# Biophysical and proteomic analyses suggest functions of *Pseudomonas syringae* pv *tomato* DC3000 extracellular vesicles in bacterial growth during plant infection

**DOI:** 10.1101/2021.02.08.430144

**Authors:** Martin Janda, Christina Ludwig, Katarzyna Rybak, Chen Meng, Egidio Stigliano, Leon Botzenhardt, Beata Szulc, Jan Sklenar, Frank L.H. Menke, Jacob G. Malone, Andreas Brachmann, Andreas Klingl, Silke Robatzek

## Abstract

Vesiculation is a process employed by Gram-negative bacteria to release extracellular vesicles (EVs) into the environment. Bacterial EVs contain molecular cargo from the donor bacterium and play important roles in bacterial survival and growth. Here, we describe EV production in plant-pathogenic *Pseudomonas syringae* pv. *tomato* DC3000 (*Pto* DC3000), the causal agent of bacterial speck disease. Cultured *Pto* DC3000 exhibited EV structures both on the cell surface and in the vicinity of bacterial cells, observed as outer membrane vesicle (OMV) release. We used in-solution trypsin digestion coupled to mass spectrometry to identify 369 proteins enriched in EVs recovered from cultured *Pto* DC3000. The predicted localization profile of EV proteins supports the production of EVs also in the form of outer-inner-membrane vesicles (OIMVs). EV production varied slightly between bacterial lifestyles and also occurred *in planta*. The potential contribution of EVs to *Pto* DC3000 plant infection was assessed using plant treatments and bioinformatic analysis of the EV-enriched proteins. While these results identify immunogenic activities of the EVs, they also point at roles for EVs in bacterial defences and nutrient acquisition by *Pto* DC3000.

## Supplementary material for "Biophysical and proteomic analyses suggest functions of *Pseudomonas syringae* pv *tomato* DC3000 extracellular vesicles in bacterial growth during plant infection": Table S1

### Sheet: Table S1_raw data
Table S1 Raw proteomics data					Comparison between EV vs WC (t-test)														LFQ intensity (log10)
Majority protein IDs	Locus tags	Fasta headers	iBAQ	N measured OM	N measured EV	N measured WC	Mean EV	Mean WC	Mean quantile EV	Mean quantile WC	Fold change (log10 EV/WC)	P-value	BH corrected p-value	volcano_x	volcano_y	Significant category I (EV/WC>2)	Significant category II (EV unique)	EV protein	OM_1	OM_2	OM_3	OM_4	EV_1	EV_2	EV_3	EV_4	WC_1	WC_2	WC_3	WC_4
Q88BE6	PSPTO_0071	tr|Q88BE6|Q88BE6_PSESM Lipoprotein, putative OS=Pseudomonas syringae pv. tomato (strain ATCC BAA-871 / DC3000) OX=223283 GN=PSPTO_0071 PE=4 SV=1	535620000	3	4	4	8.55506	7.19447	0.953469	0.648928	1.36059	7.63801e-09	5.13274e-06	1.36059	5.28965	+		+	7.26002	7.83835	8.13969		8.5212	8.53768	8.58735	8.57402	7.24991	7.16605	7.19819	7.16376
Q87YI9	PSPTO_3807	tr|Q87YI9|Q87YI9_PSESM Lipoprotein, putative OS=Pseudomonas syringae pv. tomato (strain ATCC BAA-871 / DC3000) OX=223283 GN=PSPTO_3807 PE=4 SV=1	504180000	2	4	2	8.7907	6.24279	0.973061	0.202145	2.54791	7.95814e-08	1.3017e-05	2.54791	4.88549	+		+		6.44159	6.74992		8.80591	8.72807	8.81146	8.81736	6.23393	6.25164
Q87UH9	PSPTO_5318	tr|Q87UH9|Q87UH9_PSESM Outer membrane porin, OprD family OS=Pseudomonas syringae pv. tomato (strain ATCC BAA-871 / DC3000) OX=223283 GN=PSPTO_5318 PE=4 SV=1	2197400000	4	4	4	8.88836	7.95016	0.985306	0.879269	0.938198	8.99409e-08	1.3017e-05	0.938198	4.88549	+		+	9.34223	9.65861	9.5114	8.68854	8.91381	8.82686	8.88913	8.92363	7.9686	7.93114	7.98766	7.91323
Q87VG3	PSPTO_4974	tr|Q87VG3|Q87VG3_PSESM Lipoprotein, putative OS=Pseudomonas syringae pv. tomato (strain ATCC BAA-871 / DC3000) OX=223283 GN=PSPTO_4974 PE=4 SV=1	981210000	4	4	4	8.84527	7.60306	0.982041	0.794281	1.24221	1.59862e-06	8.26366e-05	1.24221	4.08283	+		+	7.37811	8.35795	8.80171	7.43929	8.89855	8.76969	8.8423	8.87054	7.64029	7.68274	7.60481	7.48439
Q87VW8	PSPTO_4817	tr|Q87VW8|Q87VW8_PSESM HopAJ2 protein OS=Pseudomonas syringae pv. tomato (strain ATCC BAA-871 / DC3000) OX=223283 GN=PSPTO_4817 PE=4 SV=1	118090000	2	4	4	7.82589	6.89698	0.813878	0.516283	0.928912	3.2589e-06	0.000136874	0.928912	3.86368	+		+		6.47144	6.57658		7.89832	7.71299	7.8275	7.86477	6.97267	6.86184	6.95127	6.80215
Q87Y25	PSPTO_3987	tr|Q87Y25|Q87Y25_PSESM Porin D OS=Pseudomonas syringae pv. tomato (strain ATCC BAA-871 / DC3000) OX=223283 GN=oprD PE=4 SV=1	1515600000	4	4	4	8.53747	7.60615	0.950204	0.796267	0.931319	3.89304e-06	0.000137691	0.931319	3.8611	+		+	9.11807	9.40582	9.31842	8.54187	8.48096	8.45404	8.63492	8.57995	7.68973	7.56438	7.62827	7.54222
Q87UM7	PSPTO_5269	tr|Q87UM7|Q87UM7_PSESM Choline transporter OS=Pseudomonas syringae pv. tomato (strain ATCC BAA-871 / DC3000) OX=223283 GN=betT PE=3 SV=1	58073000	3	4	3	7.62265	6.57664	0.750204	0.343924	1.04601	4.54199e-06	0.000152611	1.04601	3.81641	+		+	7.50235	7.65001	6.99302		7.6419	7.52898	7.62148	7.69824	6.642	6.55022	6.53769
Q87VW2	PSPTO_4823	tr|Q87VW2|Q87VW2_PSESM Membrane-bound lytic murein transglycosylase B OS=Pseudomonas syringae pv. tomato (strain ATCC BAA-871 / DC3000) OX=223283 GN=mltB PE=4 SV=1	155290000	0	4	4	7.473	7.00218	0.702857	0.5695	0.470825	6.09328e-06	0.000192198	0.470825	3.71625	+		+					7.49386	7.4507	7.44874	7.49872	7.06183	6.96826	6.99953	6.9791
Q883V1	PSPTO_2247	tr|Q883V1|Q883V1_PSESM Lipoprotein, putative OS=Pseudomonas syringae pv. tomato (strain ATCC BAA-871 / DC3000) OX=223283 GN=PSPTO_2247 PE=4 SV=1	433420000	2	4	3	7.77284	6.97974	0.794286	0.558777	0.793106	6.75766e-06	0.000192198	0.793106	3.71625	+		+		7.32174	7.58237		7.75946	7.7034	7.80266	7.82585	6.98959		6.92905	7.02057
Q87U86	PSPTO_5421	tr|Q87U86|Q87U86_PSESM Lipoprotein, putative OS=Pseudomonas syringae pv. tomato (strain ATCC BAA-871 / DC3000) OX=223283 GN=PSPTO_5421 PE=4 SV=1	287730000	3	4	4	7.93576	6.78285	0.844082	0.449563	1.15291	7.0158e-06	0.000192198	1.15291	3.71625	+		+	6.23917	7.53663	7.93526		7.99278	7.79228	7.95366	8.00432	6.94143	6.80241	6.69214	6.69542
Q888C3	PSPTO_1107	tr|Q888C3|Q888C3_PSESM TPR domain protein OS=Pseudomonas syringae pv. tomato (strain ATCC BAA-871 / DC3000) OX=223283 GN=PSPTO_1107 PE=4 SV=1	54530000	2	4	4	7.9819	6.59155	0.853878	0.352661	1.39036	7.43622e-06	0.000192198	1.39036	3.71625	+		+		7.08853	7.58391		8.05702	7.78818	7.9782	8.10421	6.60036	6.57597	6.76143	6.42843
Q887Y6	PSPTO_1144	tr|Q887Y6|Q887Y6_PSESM Lipoprotein, putative OS=Pseudomonas syringae pv. tomato (strain ATCC BAA-871 / DC3000) OX=223283 GN=PSPTO_1144 PE=3 SV=1	1098100000	2	4	4	8.62405	7.77392	0.963265	0.839952	0.850124	8.53223e-06	0.000201852	0.850124	3.69497	+		+		7.6231	7.1946		8.63931	8.56171	8.64203	8.65314	7.82876	7.79196	7.80888	7.66608
Q87WI6	PSPTO_4560	tr|Q87WI6|Q87WI6_PSESM Outer membrane porin, OprD family OS=Pseudomonas syringae pv. tomato (strain ATCC BAA-871 / DC3000) OX=223283 GN=PSPTO_4560 PE=4 SV=1	1241200000	4	4	4	8.31039	7.52074	0.924898	0.772836	0.789656	9.68679e-06	0.000209985	0.789656	3.67781	+		+	9.04976	9.37853	9.49523	8.52838	8.34486	8.24952	8.32054	8.32664	7.5591	7.4492	7.60135	7.47328
Q87YC9	PSPTO_3871	tr|Q87YC9|Q87YC9_PSESM Lipid A biosynthesis lauroyltransferase OS=Pseudomonas syringae pv. tomato (strain ATCC BAA-871 / DC3000) OX=223283 GN=htrB PE=3 SV=1	42262000	1	4	2	7.61868	6.17389	0.749388	0.179508	1.44479	1.70224e-05	0.000317751	1.44479	3.49791	+		+		6.28841			7.62644	7.49378	7.62411	7.7304	6.15397	6.19382
Q87WX1	PSPTO_4422	tr|Q87WX1|Q87WX1_PSESM Lipoprotein, putative OS=Pseudomonas syringae pv. tomato (strain ATCC BAA-871 / DC3000) OX=223283 GN=PSPTO_4422 PE=4 SV=1	2799100000	4	4	4	9.20024	7.74673	0.991837	0.832804	1.45351	1.78747e-05	0.000320304	1.45351	3.49444	+		+	7.82088	8.5504	8.77632	7.97787	9.22456	9.18298	9.15782	9.23558	7.83543	7.72752	7.81056	7.6134
Q880N9	PSPTO_3115	tr|Q880N9|Q880N9_PSESM Uncharacterized protein OS=Pseudomonas syringae pv. tomato (strain ATCC BAA-871 / DC3000) OX=223283 GN=PSPTO_3115 PE=4 SV=1	244560000	2	4	4	7.6725	6.83727	0.767347	0.485306	0.835236	1.87888e-05	0.000320304	0.835236	3.49444	+		+		7.6259	8.00471		7.75249	7.60073	7.57203	7.76474	6.8434	6.90125	6.87776	6.72665
Q883Q3	PSPTO_2297	tr|Q883Q3|Q883Q3_PSESM Membrane protein, putative OS=Pseudomonas syringae pv. tomato (strain ATCC BAA-871 / DC3000) OX=223283 GN=PSPTO_2297 PE=4 SV=1	112820000	1	4	4	7.69652	6.69624	0.773878	0.411438	1.00028	2.10954e-05	0.000328609	1.00028	3.48332	+		+		7.06971			7.68381	7.52758	7.80116	7.77355	6.84086	6.60606	6.72197	6.61608
Q87ZU1	PSPTO_3333	tr|Q87ZU1|Q87ZU1_PSESM Membrane protein, putative OS=Pseudomonas syringae pv. tomato (strain ATCC BAA-871 / DC3000) OX=223283 GN=PSPTO_3333 PE=3 SV=1	583890000	3	4	4	7.81829	7.05952	0.810612	0.591342	0.758771	2.42001e-05	0.000361388	0.758771	3.44203	+		+	7.78148	7.91556	7.35166		7.85385	7.72052	7.76648	7.93232	7.1303	7.02776	7.13338	6.94665
Q888X0	PSPTO_0894	tr|Q888X0|Q888X0_PSESM Lipoprotein, putative OS=Pseudomonas syringae pv. tomato (strain ATCC BAA-871 / DC3000) OX=223283 GN=PSPTO_0894 PE=4 SV=1	305130000	1	4	2	8.02046	6.58047	0.866939	0.346307	1.44	2.72981e-05	0.000382174	1.44	3.41774	+		+		6.01414			8.05934	7.95042	7.972	8.10009	6.58443	6.5765
Q87ZL7	PSPTO_3407	tr|Q87ZL7|Q87ZL7_PSESM Uncharacterized protein OS=Pseudomonas syringae pv. tomato (strain ATCC BAA-871 / DC3000) OX=223283 GN=PSPTO_3407 PE=4 SV=1	26453000000	4	4	4	10.6715	6.3775	1	0.250596	4.29404	3.72705e-05	0.000471997	4.29404	3.32606	+		+	6.87734	7.55001	7.37337	8.27175	10.5755	10.7328	10.7407	10.6372	6.81885	6.29144	6.17011	6.22961
Q887A6	PSPTO_1417	tr|Q887A6|Q887A6_PSESM Rick_17kDa_Anti domain-containing protein OS=Pseudomonas syringae pv. tomato (strain ATCC BAA-871 / DC3000) OX=223283 GN=PSPTO_1417 PE=4 SV=1	451200000	3	4	4	7.82795	7.25736	0.816327	0.674742	0.57059	3.85661e-05	0.000471997	0.57059	3.32606	+		+	7.52987	8.02865	7.83887		7.86232	7.82663	7.77815	7.84469	7.26259	7.33357	7.17228	7.26098
Q87UY0	PSPTO_5162	sp|Q87UY0|OPGG_PSESM Glucans biosynthesis protein G OS=Pseudomonas syringae pv. tomato (strain ATCC BAA-871 / DC3000) OX=223283 GN=opgG PE=3 SV=1	2279700000	0	4	4	8.81618	8.40304	0.977143	0.952343	0.413137	3.90737e-05	0.000471997	0.413137	3.32606	+		+					8.87554	8.75015	8.79248	8.84655	8.36397	8.35274	8.43562	8.45984
Q87ZA7	PSPTO_3522	tr|Q87ZA7|Q87ZA7_PSESM Soluble lytic murein transglycosylase, putative OS=Pseudomonas syringae pv. tomato (strain ATCC BAA-871 / DC3000) OX=223283 GN=PSPTO_3522 PE=4 SV=1	131800000	2	4	4	7.90245	7.24597	0.833469	0.67077	0.656489	3.93331e-05	0.000471997	0.656489	3.32606	+		+		6.86596	7.37468		7.97965	7.77455	7.91159	7.94403	7.32525	7.27836	7.19598	7.18427
Q87Y21	PSPTO_3991	tr|Q87Y21|Q87Y21_PSESM Membrane protein, putative OS=Pseudomonas syringae pv. tomato (strain ATCC BAA-871 / DC3000) OX=223283 GN=PSPTO_3991 PE=4 SV=1	27592000	0	4	2	7.58715	6.74531	0.73551	0.431295	0.841847	4.51132e-05	0.000513832	0.841847	3.28918	+		+					7.58203	7.5175	7.59839	7.65071	6.75089	6.73973
Q885Q3	PSPTO_1778	sp|Q885Q3|HTPX_PSESM Protease HtpX OS=Pseudomonas syringae pv. tomato (strain ATCC BAA-871 / DC3000) OX=223283 GN=htpX PE=3 SV=1	374300000	2	4	4	8.09118	7.08056	0.893878	0.602462	1.01062	5.75762e-05	0.000619498	1.01062	3.20796	+		+		7.03643	6.9963		8.16965	7.99414	8.04708	8.15385	7.19388	7.15854	7.08282	6.88699
Q87Y42	PSPTO_3970	tr|Q87Y42|Q87Y42_PSESM Cell division coordinator CpoB OS=Pseudomonas syringae pv. tomato (strain ATCC BAA-871 / DC3000) OX=223283 GN=cpoB PE=3 SV=1	874470000	0	4	4	8.79897	6.94197	0.974694	0.538125	1.857	5.8078e-05	0.000619498	1.857	3.20796	+		+					8.77853	8.8688	8.79472	8.7538	6.9382	6.76501	7.1518	6.91286
Q883M3	PSPTO_2333	tr|Q883M3|Q883M3_PSESM Uncharacterized protein OS=Pseudomonas syringae pv. tomato (strain ATCC BAA-871 / DC3000) OX=223283 GN=PSPTO_2333 PE=4 SV=1	221790000	0	3	4	6.9405	6.59956	0.449796	0.355838	0.340937	6.58804e-05	0.000660771	0.340937	3.17995	+		+					6.955	6.91072		6.95578	6.58815	6.56028	6.58645	6.66337
Q887Z2	PSPTO_1138	tr|Q887Z2|Q887Z2_PSESM Lipoprotein, putative OS=Pseudomonas syringae pv. tomato (strain ATCC BAA-871 / DC3000) OX=223283 GN=PSPTO_1138 PE=4 SV=1	2684900000	4	4	4	8.97621	7.94792	0.987755	0.878475	1.0283	7.14834e-05	0.000696186	1.0283	3.15727	+		+	7.80831	8.32191	8.61341	7.75602	9.00017	8.92658	8.94737	9.03072	8.01536	8.03894	7.95009	7.78728
Q87X98	PSPTO_4290	tr|Q87X98|Q87X98_PSESM Beta-glucosidase OS=Pseudomonas syringae pv. tomato (strain ATCC BAA-871 / DC3000) OX=223283 GN=bglX PE=3 SV=1	707390000	0	4	4	8.52268	8.0927	0.949388	0.904289	0.429973	7.78228e-05	0.000747099	0.429973	3.12662	+		+					8.53618	8.43395	8.56646	8.55413	8.16221	8.10636	8.09978	8.00247
Q87V02	PSPTO_5139	tr|Q87V02|Q87V02_PSESM SPOR domain-containing protein OS=Pseudomonas syringae pv. tomato (strain ATCC BAA-871 / DC3000) OX=223283 GN=PSPTO_5139 PE=4 SV=1	170230000	3	4	2	7.78891	7.1003	0.797551	0.612788	0.688614	8.90078e-05	0.000808287	0.688614	3.09243	+		+	7.29955	7.55602	7.11611		7.82291	7.68974	7.81596	7.82703	7.1114	7.0892
Q87ZZ0	PSPTO_3282	tr|Q87ZZ0|Q87ZZ0_PSESM Lipoprotein, putative OS=Pseudomonas syringae pv. tomato (strain ATCC BAA-871 / DC3000) OX=223283 GN=PSPTO_3282 PE=4 SV=1	71367000	1	4	4	7.53028	6.85023	0.718367	0.492851	0.68005	9.13712e-05	0.000808521	0.68005	3.09231	+		+			7.23228		7.65441	7.4655	7.44581	7.5554	6.79407	6.81655	6.8998	6.89049
Q87WI4	PSPTO_4562	tr|Q87WI4|Q87WI4_PSESM Dipeptide ABC transporter, permease protein OS=Pseudomonas syringae pv. tomato (strain ATCC BAA-871 / DC3000) OX=223283 GN=PSPTO_4562 PE=3 SV=1	186830000	2	4	4	7.38552	6.70183	0.672653	0.414218	0.683683	9.38086e-05	0.000808521	0.683683	3.09231	+		+		6.65688	6.32199		7.457	7.28556	7.35929	7.44022	6.59289	6.85303	6.67494	6.68647
Q883Z8	PSPTO_2198	tr|Q883Z8|Q883Z8_PSESM Succinate dehydrogenase, iron-sulfur protein OS=Pseudomonas syringae pv. tomato (strain ATCC BAA-871 / DC3000) OX=223283 GN=sdhB PE=4 SV=1	4611400000	4	4	4	9.21069	8.28019	0.993469	0.936458	0.930498	9.42118e-05	0.000808521	0.930498	3.09231	+		+	7.54569	7.9153	7.6147	7.17374	9.26482	9.12297	9.17857	9.27639	8.39335	8.37422	8.24348	8.10971
Q87XT5	PSPTO_4091	tr|Q87XT5|Q87XT5_PSESM ABC transporter, ATP-binding/permease protein OS=Pseudomonas syringae pv. tomato (strain ATCC BAA-871 / DC3000) OX=223283 GN=PSPTO_4091 PE=4 SV=1	67975000	1	4	4	7.69972	6.78935	0.776327	0.454726	0.910369	0.000108282	0.000877377	0.910369	3.05681	+		+		6.58871			7.7604	7.55363	7.69188	7.79298	6.87355	6.9534	6.69268	6.63778
Q87UN2	PSPTO_5264	tr|Q87UN2|Q87UN2_PSESM Lipoprotein, putative OS=Pseudomonas syringae pv. tomato (strain ATCC BAA-871 / DC3000) OX=223283 GN=PSPTO_5264 PE=4 SV=1	241810000	1	4	4	7.81612	6.84906	0.80898	0.492057	0.967059	0.000135805	0.00100287	0.967059	2.99876	+		+			6.33714		7.87102	7.65047	7.79606	7.94693	6.92009	6.96818	6.906	6.60197
Q882A1	PSPTO_2728	tr|Q882A1|Q882A1_PSESM Peptidase, U7 family OS=Pseudomonas syringae pv. tomato (strain ATCC BAA-871 / DC3000) OX=223283 GN=PSPTO_2728 PE=4 SV=1	66766000	1	4	3	7.66203	6.77063	0.763265	0.44162	0.891399	0.000138526	0.00101184	0.891399	2.99489	+		+		6.32027			7.75654	7.46611	7.67352	7.75196	6.86174	6.7171	6.73305
Q87VN2	PSPTO_4903	tr|Q87VN2|Q87VN2_PSESM Osmotically-inducible lipoprotein OsmE, putative OS=Pseudomonas syringae pv. tomato (strain ATCC BAA-871 / DC3000) OX=223283 GN=PSPTO_4903 PE=4 SV=1	424860000	3	4	4	7.80044	6.9918	0.802449	0.564337	0.808646	0.000162769	0.00115137	0.808646	2.93878	+		+		7.47761	8.14752	6.68317	7.83381	7.75935	7.7559	7.85271	6.83836	7.04135	7.10305	6.98442
Q87UL7	PSPTO_5279	tr|Q87UL7|Q87UL7_PSESM Cadmium-translocating P-type ATPase OS=Pseudomonas syringae pv. tomato (strain ATCC BAA-871 / DC3000) OX=223283 GN=cadA-1 PE=3 SV=1	73679000	1	4	4	7.93332	6.79666	0.843265	0.459095	1.13666	0.000186379	0.0012418	1.13666	2.90595	+		+		6.30343			8.06885	7.64767	8.03125	7.98551	6.89262	6.91163	6.88749	6.49491
Q88BW0	PSPTO_B0010	tr|Q88BW0|Q88BW0_PSESM Major facilitator family transporter OS=Pseudomonas syringae pv. tomato (strain ATCC BAA-871 / DC3000) OX=223283 GN=PSPTO_B0010 PE=4 SV=1	1024200000	4	4	4	8.45606	7.45026	0.938776	0.747816	1.0058	0.000198326	0.00128149	1.0058	2.89228	+		+	8.74335	9.05119	8.3498	7.2966	8.51939	8.37643	8.43624	8.49219	7.53503	7.43607	7.57958	7.25037
Q888U9	PSPTO_0917	tr|Q888U9|Q888U9_PSESM NADH dehydrogenase OS=Pseudomonas syringae pv. tomato (strain ATCC BAA-871 / DC3000) OX=223283 GN=ndH PE=4 SV=1	134660000	1	4	4	7.64147	7.00851	0.756735	0.57228	0.632953	0.000224734	0.00138361	0.632953	2.85899	+		+		6.66948			7.69081	7.59817	7.61613	7.66076	7.06681	7.05744	7.04415	6.86565
Q887N5	PSPTO_1256	tr|Q887N5|Q887N5_PSESM Amino acid ABC transporter, permease protein OS=Pseudomonas syringae pv. tomato (strain ATCC BAA-871 / DC3000) OX=223283 GN=PSPTO_1256 PE=3 SV=1	57981000	1	4	2	7.12732	6.5874	0.556735	0.351072	0.53992	0.000226779	0.00138361	0.53992	2.85899	+		+		6.55073			7.16495	7.0202	7.13856	7.1856	6.56592	6.60889
Q884Z2	PSPTO_1944	tr|Q884Z2|Q884Z2_PSESM Flagellar hook-associated protein FlgK OS=Pseudomonas syringae pv. tomato (strain ATCC BAA-871 / DC3000) OX=223283 GN=flgK PE=3 SV=1	375290000	1	4	4	8.91447	6.74558	0.986939	0.431692	2.16889	0.000244459	0.00146675	2.16889	2.83364	+		+			6.34836		9.01787	8.80521	8.96154	8.87325	6.66355	6.39236	7.06371	6.86269
Q885S1	PSPTO_1760	tr|Q885S1|Q885S1_PSESM Threonine/serine transporter OS=Pseudomonas syringae pv. tomato (strain ATCC BAA-871 / DC3000) OX=223283 GN=PSPTO_1760 PE=4 SV=1	250620000	2	4	2	7.58508	7.07297	0.734694	0.598094	0.512113	0.000273771	0.001546	0.512113	2.81079	+		+		7.16289	6.60431		7.63458	7.50981	7.59561	7.60033	7.09517	7.05077
Q87ZK0	PSPTO_3424	tr|Q87ZK0|Q87ZK0_PSESM Uncharacterized protein OS=Pseudomonas syringae pv. tomato (strain ATCC BAA-871 / DC3000) OX=223283 GN=PSPTO_3424 PE=4 SV=1	226220000	0	4	2	8.06404	6.39308	0.886531	0.25695	1.67096	0.000307902	0.00172425	1.67096	2.7634	+		+					8.0739	8.01557	8.16343	8.00325			6.43654	6.34961
Q888N9	PSPTO_0978	tr|Q888N9|Q888N9_PSESM TPR_REGION domain-containing protein OS=Pseudomonas syringae pv. tomato (strain ATCC BAA-871 / DC3000) OX=223283 GN=PSPTO_0978 PE=4 SV=1	897890000	1	4	4	8.54944	7.32422	0.951837	0.70413	1.22522	0.000332662	0.00183237	1.22522	2.73699	+		+		7.43236			8.56239	8.5965	8.47072	8.56817	7.45219	7.49003	7.13846	7.21622
Q87VQ2	PSPTO_4883	tr|Q87VQ2|Q87VQ2_PSESM Membrane protein, putative OS=Pseudomonas syringae pv. tomato (strain ATCC BAA-871 / DC3000) OX=223283 GN=PSPTO_4883 PE=4 SV=1	343330000	1	4	4	8.04751	7.28453	0.878367	0.686259	0.762976	0.000343895	0.00187884	0.762976	2.72611	+		+		6.66787			8.225	8.12966	7.91487	7.92051	7.17014	7.2305	7.41093	7.32656
Q87WX4	PSPTO_4419	tr|Q87WX4|Q87WX4_PSESM Lipoprotein, putative OS=Pseudomonas syringae pv. tomato (strain ATCC BAA-871 / DC3000) OX=223283 GN=PSPTO_4419 PE=4 SV=1	749970000	4	4	4	8.83032	7.71872	0.978776	0.825258	1.1116	0.000419383	0.00215134	1.1116	2.66729	+		+	7.76181	8.25501	8.57096	7.40588	8.84442	8.80189	8.80705	8.86793	7.80308	7.85112	7.70299	7.5177
Q883Z9	PSPTO_2197	tr|Q883Z9|Q883Z9_PSESM Succinate dehydrogenase flavoprotein subunit OS=Pseudomonas syringae pv. tomato (strain ATCC BAA-871 / DC3000) OX=223283 GN=sdhA PE=3 SV=1	4154700000	4	4	4	9.52151	8.53487	0.995102	0.96386	0.986643	0.000456937	0.00225781	0.986643	2.64631	+		+	7.80284	8.2538	8.01741	7.75703	9.55555	9.47338	9.48663	9.57047	8.65208	8.67171	8.46084	8.35484
Q87YE5	PSPTO_3855	tr|Q87YE5|Q87YE5_PSESM ABC transporter, ATP-binding protein OS=Pseudomonas syringae pv. tomato (strain ATCC BAA-871 / DC3000) OX=223283 GN=PSPTO_3855 PE=4 SV=1	31884000	0	4	2	7.4178	6.17005	0.683265	0.178713	1.24776	0.000484893	0.00236122	1.24776	2.62686	+		+					7.64628	7.16253	7.34195	7.52046	6.11528	6.22482
Q87U00	PSPTO_5517	tr|Q87U00|Q87U00_PSESM Tim44 domain-containing protein OS=Pseudomonas syringae pv. tomato (strain ATCC BAA-871 / DC3000) OX=223283 GN=PSPTO_5517 PE=4 SV=1	624590000	3	4	4	8.04847	7.42703	0.879184	0.74305	0.621442	0.00054428	0.00257575	0.621442	2.5891	+		+	7.74283	7.77971	7.46747		8.13082	7.85541	8.0381	8.16956	7.49468	7.50371	7.4361	7.27363
Q886F5	PSPTO_1624	tr|Q886F5|Q886F5_PSESM Sodium:solute symporter family protein OS=Pseudomonas syringae pv. tomato (strain ATCC BAA-871 / DC3000) OX=223283 GN=PSPTO_1624 PE=3 SV=1	33638000	0	4	3	7.1022	6.37232	0.543673	0.247816	0.729882	0.000550877	0.00258874	0.729882	2.58691	+		+					7.04301	7.03611	7.1939	7.13577	6.28632	6.3549	6.47573
Q87XG7	PSPTO_4211	tr|Q87XG7|Q87XG7_PSESM Lipoprotein, putative OS=Pseudomonas syringae pv. tomato (strain ATCC BAA-871 / DC3000) OX=223283 GN=PSPTO_4211 PE=4 SV=1	327160000	4	4	4	7.91949	6.96367	0.84	0.551231	0.955814	0.000563801	0.00259503	0.955814	2.58586	+		+	7.27052	7.79907	7.94771	7.16319	7.94875	7.86095	7.9	7.96825	7.15134	6.99216	6.93838	6.77281
Q87UN7	PSPTO_5259	tr|Q87UN7|Q87UN7_PSESM Sco1/SenC family protein OS=Pseudomonas syringae pv. tomato (strain ATCC BAA-871 / DC3000) OX=223283 GN=PSPTO_5259 PE=4 SV=1	31325000	0	4	2	7.1538	6.55118	0.568163	0.331215	0.602627	0.000658809	0.00289519	0.602627	2.53832	+		+					7.23353	7.02559	7.10195	7.25414	6.58248	6.51987
Q87VH7	PSPTO_4959	tr|Q87VH7|Q87VH7_PSESM Lipoprotein, putative OS=Pseudomonas syringae pv. tomato (strain ATCC BAA-871 / DC3000) OX=223283 GN=PSPTO_4959 PE=4 SV=1	290540000	3	4	4	7.9478	7.08885	0.846531	0.606434	0.858955	0.00067634	0.00289519	0.858955	2.53832	+		+	7.1233	7.87102	8.08853		7.9953	7.89426	7.89896	8.00268	7.15945	7.27996	6.96305	6.95293
Q87ZQ2	PSPTO_3372	sp|Q87ZQ2|NUOI_PSESM NADH-quinone oxidoreductase subunit I OS=Pseudomonas syringae pv. tomato (strain ATCC BAA-871 / DC3000) OX=223283 GN=nuoI PE=3 SV=1	504220000	1	4	4	7.96577	7.38435	0.851429	0.72915	0.581415	0.000678074	0.00289519	0.581415	2.53832	+		+		7.05277			8.02674	7.85493	7.95976	8.02164	7.45664	7.52351	7.32901	7.22825
Q87VW3	PSPTO_4822	tr|Q87VW3|Q87VW3_PSESM Endolytic peptidoglycan transglycosylase RlpA OS=Pseudomonas syringae pv. tomato (strain ATCC BAA-871 / DC3000) OX=223283 GN=rlpA PE=3 SV=1	177400000	2	4	2	8.51727	6.49053	0.947755	0.301033	2.02674	0.000681062	0.00289519	2.02674	2.53832	+		+		7.32701	7.24564		8.52268	8.47542	8.52376	8.54722	6.46407	6.517
Q87YH7	PSPTO_3821	tr|Q87YH7|Q87YH7_PSESM Lipoprotein, putative OS=Pseudomonas syringae pv. tomato (strain ATCC BAA-871 / DC3000) OX=223283 GN=PSPTO_3821 PE=4 SV=1	47442000	2	4	4	7.2317	6.45955	0.610612	0.283956	0.772154	0.000681358	0.00289519	0.772154	2.53832	+		+		6.70962	6.80849		7.34567	6.9764	7.24541	7.35932	6.33355	6.4417	6.45341	6.60953
Q884I2	PSPTO_2111	tr|Q884I2|Q884I2_PSESM Lipoprotein releasing system transmembrane protein LolE OS=Pseudomonas syringae pv. tomato (strain ATCC BAA-871 / DC3000) OX=223283 GN=lolE PE=4 SV=1	43855000	0	4	2	7.29477	6.81267	0.636735	0.470612	0.482102	0.000685023	0.00289519	0.482102	2.53832	+		+					7.3516	7.17444	7.28158	7.37146	6.83656	6.78877
Q884A1	PSPTO_2195	tr|Q884A1|Q884A1_PSESM Succinate dehydrogenase, cytochrome b556 subunit OS=Pseudomonas syringae pv. tomato (strain ATCC BAA-871 / DC3000) OX=223283 GN=sdhC PE=4 SV=1	3210400000	4	4	4	8.832	7.79795	0.980408	0.847498	1.03404	0.000701999	0.00293008	1.03404	2.53312	+		+	8.03882	7.95618	7.66598	7.27777	8.87802	8.72396	8.84816	8.87784	8.02804	7.88496	7.60353	7.67526
Q87Y40	PSPTO_3972	sp|Q87Y40|TOLB_PSESM Tol-Pal system protein TolB OS=Pseudomonas syringae pv. tomato (strain ATCC BAA-871 / DC3000) OX=223283 GN=tolB PE=3 SV=1	1675800000	1	4	4	9.07382	8.18664	0.989388	0.918586	0.887179	0.000792874	0.00315273	0.887179	2.50131	+		+			7.17837		9.07332	9.01208	9.11939	9.0905	8.33736	8.28217	8.13764	7.9894
Q880E0	PSPTO_3230	tr|Q880E0|Q880E0_PSESM Hemolysin activator protein, HlyB family OS=Pseudomonas syringae pv. tomato (strain ATCC BAA-871 / DC3000) OX=223283 GN=PSPTO_3230 PE=4 SV=1	105600000	3	4	3	8.00285	6.2085	0.863673	0.188245	1.79435	0.000880762	0.00328818	1.79435	2.48304	+		+	8.18489	8.57728	8.37612		8.00325	7.78329	8.17152	8.05335	5.93865		6.29594	6.39092
Q887H0	PSPTO_1326	tr|Q887H0|Q887H0_PSESM Cytochrome o ubiquinol oxidase, subunit I OS=Pseudomonas syringae pv. tomato (strain ATCC BAA-871 / DC3000) OX=223283 GN=cyoB PE=3 SV=1	2699600000	4	4	4	8.7926	7.79629	0.973878	0.846307	0.996307	0.000981814	0.00358576	0.996307	2.44542	+		+	8.436	8.60881	8.0472	7.87784	8.80308	8.70259	8.79523	8.86951	8.00372	7.8679	7.7811	7.53245
Q88A20	PSPTO_0577	tr|Q88A20|Q88A20_PSESM Tail sheath protein, putative OS=Pseudomonas syringae pv. tomato (strain ATCC BAA-871 / DC3000) OX=223283 GN=PSPTO_0577 PE=4 SV=1	330850000	2	4	4	8.49416	7.47023	0.94449	0.756156	1.02393	0.00101368	0.00362336	1.02393	2.44089	+		+		7.37987	7.53782		8.5824	8.48362	8.47809	8.43252	7.65684	7.62158	7.25496	7.34753
Q885L5	PSPTO_1817	tr|Q885L5|Q885L5_PSESM Aromatic amino acid permease OS=Pseudomonas syringae pv. tomato (strain ATCC BAA-871 / DC3000) OX=223283 GN=PSPTO_1817 PE=4 SV=1	53455000	3	4	2	6.85992	6.26891	0.403265	0.212073	0.591011	0.00104768	0.00368606	0.591011	2.43344	+		+	7.39088	7.85818	6.86121		6.90111	6.75248	6.8163	6.96977	6.26439	6.27342
Q883J1	PSPTO_2366	tr|Q883J1|Q883J1_PSESM Lipoprotein, putative OS=Pseudomonas syringae pv. tomato (strain ATCC BAA-871 / DC3000) OX=223283 GN=PSPTO_2366 PE=4 SV=1	2601300000	1	4	4	8.04946	7.14246	0.88	0.630659	0.906998	0.00109346	0.00382711	0.906998	2.41713	+		+		6.56989			7.91293	8.08264	8.07441	8.12785	7.0477	6.9109	7.22706	7.38417
Q87YF3	PSPTO_3847	tr|Q87YF3|Q87YF3_PSESM MotA/TolQ/ExbB proton channel family protein OS=Pseudomonas syringae pv. tomato (strain ATCC BAA-871 / DC3000) OX=223283 GN=PSPTO_3847 PE=3 SV=1	183040000	0	4	3	7.4608	6.83243	0.698776	0.482526	0.628377	0.00109916	0.00382712	0.628377	2.41713	+		+					7.55728	7.27958	7.44922	7.55715	6.91182	6.87814	6.70731
Q87TS8	PSPTO_5605	sp|Q87TS8|ATP6_PSESM ATP synthase subunit a OS=Pseudomonas syringae pv. tomato (strain ATCC BAA-871 / DC3000) OX=223283 GN=atpB PE=3 SV=1	1199400000	1	4	4	8.32017	7.17819	0.925714	0.642573	1.14198	0.00115591	0.00397113	1.14198	2.40109	+		+		7.03443			8.48903	7.93128	8.33288	8.5275	7.47344	7.36788	6.96036	6.91108
Q87YY5	PSPTO_3657	sp|Q87YY5|ZIPA_PSESM Cell division protein ZipA OS=Pseudomonas syringae pv. tomato (strain ATCC BAA-871 / DC3000) OX=223283 GN=zipA PE=3 SV=1	424790000	2	4	4	7.96849	7.28867	0.853061	0.687847	0.679822	0.00118573	0.00403318	0.679822	2.39435	+		+		6.88406	6.41537		8.00325	7.87378	7.96748	8.02946	7.38003	7.44063	7.24356	7.09047
Q87VU6	PSPTO_4839	tr|Q87VU6|Q87VU6_PSESM Uncharacterized protein OS=Pseudomonas syringae pv. tomato (strain ATCC BAA-871 / DC3000) OX=223283 GN=PSPTO_4839 PE=4 SV=1	114890000	0	4	4	7.59558	7.14438	0.738776	0.631851	0.451202	0.00124823	0.00411182	0.451202	2.38597	+		+					7.64279	7.55517	7.55807	7.62629	7.01561	7.1447	7.27173	7.14548
Q87XR3	PSPTO_4113	tr|Q87XR3|Q87XR3_PSESM Lipoprotein, putative OS=Pseudomonas syringae pv. tomato (strain ATCC BAA-871 / DC3000) OX=223283 GN=PSPTO_4113 PE=4 SV=1	213150000	3	4	4	8.07757	6.85681	0.891429	0.496823	1.22076	0.00127486	0.00415877	1.22076	2.38104	+		+	7.15951	7.86643	8.12775		8.12714	7.96255	8.05858	8.16203	7.13868	6.92651	6.84817	6.51388
Q88A25	PSPTO_0572	tr|Q88A25|Q88A25_PSESM Bacteriocin, putative OS=Pseudomonas syringae pv. tomato (strain ATCC BAA-871 / DC3000) OX=223283 GN=PSPTO_0572 PE=1 SV=1	66921000	0	3	4	7.15948	6.50913	0.570612	0.30977	0.650348	0.00140895	0.00450863	0.650348	2.34596	+		+					7.20726		7.15646	7.11471	6.70808	6.43712	6.51702	6.37429
Q883S8	PSPTO_2272	tr|Q883S8|Q883S8_PSESM Outer membrane lipoprotein OprI OS=Pseudomonas syringae pv. tomato (strain ATCC BAA-871 / DC3000) OX=223283 GN=oprI PE=4 SV=1	58792000000	4	4	4	9.6118	8.44483	0.996735	0.95552	1.16697	0.00146811	0.00467567	1.16697	2.33016	+		+	10.2356	10.5442	10.2079	9.96331	9.65193	9.48606	9.70618	9.60303	8.56746	8.71621	8.105	8.39065
Q880E1	PSPTO_3229	tr|Q880E1|Q880E1_PSESM Filamentous hemagglutinin, intein-containing, putative OS=Pseudomonas syringae pv. tomato (strain ATCC BAA-871 / DC3000) OX=223283 GN=PSPTO_3229 PE=4 SV=1	338450000	2	4	2	9.8748	4.93306	0.997551	0.00714853	4.94174	0.00155094	0.00482513	4.94174	2.31649	+		+		4.96947		6.15761	9.95095	9.84014	9.85742	9.85068			4.87508	4.99104
Q888T4	PSPTO_0932	tr|Q888T4|Q888T4_PSESM Uncharacterized protein OS=Pseudomonas syringae pv. tomato (strain ATCC BAA-871 / DC3000) OX=223283 GN=PSPTO_0932 PE=4 SV=1	109150000	1	4	3	7.55772	6.64709	0.726531	0.383241	0.910624	0.00157208	0.00486838	0.910624	2.31262	+		+		6.59771			7.75798	7.29835	7.7066	7.46793	6.84235	6.54104	6.55788
Q887H1	PSPTO_1325	tr|Q887H1|Q887H1_PSESM Ubiquinol oxidase subunit 2 OS=Pseudomonas syringae pv. tomato (strain ATCC BAA-871 / DC3000) OX=223283 GN=cyoA PE=3 SV=1	2527800000	3	4	4	8.86516	8.05138	0.98449	0.896346	0.813782	0.00162721	0.0049825	0.813782	2.30255	+		+	8.57719	8.64423	8.22717		8.85805	8.78187	8.89486	8.92587	8.22464	8.14876	8.03084	7.80129
Q888R5	PSPTO_0951	tr|Q888R5|Q888R5_PSESM AmpE protein OS=Pseudomonas syringae pv. tomato (strain ATCC BAA-871 / DC3000) OX=223283 GN=PSPTO_0951 PE=4 SV=1	54328000	0	4	3	6.94648	6.5368	0.456327	0.323272	0.409675	0.00163118	0.0049825	0.409675	2.30255	+		+					7.09774	6.84753	6.90733	6.93331	6.49971	6.51064	6.60006
Q87WN8	PSPTO_4507	tr|Q87WN8|Q87WN8_PSESM DNA repair protein RecN OS=Pseudomonas syringae pv. tomato (strain ATCC BAA-871 / DC3000) OX=223283 GN=recN PE=3 SV=1	38673000	0	4	4	7.42854	6.53771	0.689796	0.324067	0.890835	0.00176624	0.0053225	0.890835	2.27388	+		+					7.5392	7.25314	7.4712	7.45062	6.51536	6.33001	6.42817	6.8773
Q87VJ7	PSPTO_4939	tr|Q87VJ7|Q87VJ7_PSESM Protein HflC OS=Pseudomonas syringae pv. tomato (strain ATCC BAA-871 / DC3000) OX=223283 GN=hflC PE=3 SV=1	1527900000	3	4	4	8.73368	7.84562	0.969796	0.856632	0.888059	0.00181324	0.00541556	0.888059	2.26636	+		+	6.83537	7.60377	7.37394		8.79128	8.62412	8.69039	8.82892	8.05046	7.99356	7.77872	7.55974
Q87YR3	PSPTO_3729	tr|Q87YR3|Q87YR3_PSESM Lipoprotein, putative OS=Pseudomonas syringae pv. tomato (strain ATCC BAA-871 / DC3000) OX=223283 GN=PSPTO_3729 PE=4 SV=1	687660000	3	4	4	7.99973	7.19397	0.862857	0.648133	0.805752	0.00191448	0.0056926	0.805752	2.24469	+		+	7.80428	7.93946	7.70862		8.03898	7.97084	7.99651	7.99258	7.29431	7.36992	7.09896	7.01271
Q887J6	PSPTO_1296	tr|Q887J6|Q887J6_PSESM Porin OS=Pseudomonas syringae pv. tomato (strain ATCC BAA-871 / DC3000) OX=223283 GN=oprB PE=3 SV=1	2406200000	4	4	4	8.59793	7.89679	0.959184	0.866958	0.701141	0.0019325	0.00572088	0.701141	2.24254	+		+	9.41452	9.77957	9.56864	8.80008	8.57343	8.54827	8.63789	8.63215	8.07871	7.94736	7.86061	7.7005
Q886L3	PSPTO_1564	tr|Q886L3|Q886L3_PSESM Lipoprotein NlpD, putative OS=Pseudomonas syringae pv. tomato (strain ATCC BAA-871 / DC3000) OX=223283 GN=PSPTO_1564 PE=4 SV=1	182370000	0	4	2	8.38849	6.47067	0.93551	0.289913	1.91782	0.00195743	0.00574408	1.91782	2.24078	+		+					8.43791	8.35317	8.35633	8.40654	6.43167	6.50967
Q87VJ6	PSPTO_4940	tr|Q87VJ6|Q87VJ6_PSESM Protein HflK OS=Pseudomonas syringae pv. tomato (strain ATCC BAA-871 / DC3000) OX=223283 GN=hflK PE=3 SV=1	877270000	3	4	4	8.58396	7.67909	0.955918	0.81533	0.904868	0.00199873	0.00578942	0.904868	2.23737	+		+	6.43511	7.18438	7.01745		8.62144	8.49432	8.59016	8.62991	7.77526	7.91139	7.6024	7.42731
Q886Z2	PSPTO_1432	tr|Q886Z2|Q886Z2_PSESM Type IV pilus biogenesis protein PilF OS=Pseudomonas syringae pv. tomato (strain ATCC BAA-871 / DC3000) OX=223283 GN=pilF PE=4 SV=1	127040000	0	4	3	7.74719	6.7095	0.79102	0.418983	1.03769	0.0020348	0.00586861	1.03769	2.23146	+		+					7.78995	7.61151	7.77359	7.81369	6.70127	6.87216	6.55507
Q87V91	PSPTO_5048	tr|Q87V91|Q87V91_PSESM YGGT family protein OS=Pseudomonas syringae pv. tomato (strain ATCC BAA-871 / DC3000) OX=223283 GN=PSPTO_5048 PE=4 SV=1	752200000	3	4	4	7.98621	6.86887	0.85551	0.504369	1.11734	0.00208032	0.00594882	1.11734	2.22557	+		+	8.31708	8.51207	7.74177		8.02485	7.86103	8.02424	8.03471	7.04297	7.14638	6.68889	6.59726
Q87Y57	PSPTO_3952	tr|Q87Y57|Q87Y57_PSESM Lipoprotein, putative OS=Pseudomonas syringae pv. tomato (strain ATCC BAA-871 / DC3000) OX=223283 GN=PSPTO_3952 PE=4 SV=1	774590000	4	4	4	8.59095	7.78535	0.958367	0.842335	0.805597	0.00217333	0.00617745	0.805597	2.20919	+		+	7.8458	8.43152	8.70269	7.45407	8.60241	8.51041	8.61444	8.63654	7.98514	7.90191	7.68126	7.5731
Q87ZQ7	PSPTO_3367	sp|Q87ZQ7|NUOCD_PSESM NADH-quinone oxidoreductase subunit C/D OS=Pseudomonas syringae pv. tomato (strain ATCC BAA-871 / DC3000) OX=223283 GN=nuoC PE=3 SV=1	880130000	3	4	4	8.54939	7.96769	0.95102	0.883638	0.581695	0.00217865	0.00617745	0.581695	2.20919	+		+	6.7186	7.87413	7.49103		8.60396	8.50829	8.48243	8.60287	8.1179	8.07199	7.88812	7.79275
Q87X01	PSPTO_4392	tr|Q87X01|Q87X01_PSESM Mechanosensitive ion channel family protein OS=Pseudomonas syringae pv. tomato (strain ATCC BAA-871 / DC3000) OX=223283 GN=PSPTO_4392 PE=4 SV=1	723600000	3	4	4	8.36102	7.31378	0.933061	0.69857	1.04724	0.00220835	0.00623535	1.04724	2.20514	+		+	6.68665	7.15818	7.04112		8.39879	8.2652	8.36154	8.41857	7.49872	7.5403	7.185	7.03109
Q87UY1	PSPTO_5161	sp|Q87UY1|OPGH_PSESM Glucans biosynthesis glucosyltransferase H OS=Pseudomonas syringae pv. tomato (strain ATCC BAA-871 / DC3000) OX=223283 GN=opgH PE=3 SV=1	344950000	3	4	4	8.4755	7.56624	0.940408	0.785147	0.909262	0.00227467	0.00633417	0.909262	2.19831	+		+	6.67215	7.52532	7.07133		8.51753	8.34347	8.45873	8.58229	7.72796	7.79352	7.48058	7.2629
Q884Y5	PSPTO_1951	tr|Q884Y5|Q884Y5_PSESM Flagellar hook-associated protein 2 OS=Pseudomonas syringae pv. tomato (strain ATCC BAA-871 / DC3000) OX=223283 GN=fliD PE=3 SV=1	1041600000	0	4	3	9.43257	6.68435	0.994286	0.405878	2.74822	0.00228106	0.00633417	2.74822	2.19831	+		+					9.45732	9.38844	9.50147	9.38306		6.38166	6.84096	6.83044
Q887P1	PSPTO_1250	tr|Q887P1|Q887P1_PSESM CsgG family protein OS=Pseudomonas syringae pv. tomato (strain ATCC BAA-871 / DC3000) OX=223283 GN=PSPTO_1250 PE=4 SV=1	789440000	4	4	4	8.63001	7.31763	0.964082	0.70135	1.31238	0.00242906	0.00666258	1.31238	2.17636	+		+	7.80743	8.39561	8.58512	7.46501	8.64601	8.55408	8.63833	8.68161	7.62726	7.48439	7.18839	6.97046
Q888F5	PSPTO_1071	tr|Q888F5|Q888F5_PSESM Glycosyl transferase, group 2 family protein OS=Pseudomonas syringae pv. tomato (strain ATCC BAA-871 / DC3000) OX=223283 GN=PSPTO_1071 PE=4 SV=1	187270000	1	4	4	8.07015	6.98168	0.88898	0.560763	1.08847	0.0024528	0.00668849	1.08847	2.17467	+		+		6.57031			8.13332	7.88268	8.04961	8.21498	7.25254	7.16979	6.93623	6.56814
D3NQ28	PSPTO_5645	tr|D3NQ28|D3NQ28_PSESM Uncharacterized protein OS=Pseudomonas syringae pv. tomato (strain ATCC BAA-871 / DC3000) OX=223283 GN=PSPTO_5645 PE=4 SV=1	348630000	0	4	4	7.99715	7.36435	0.858776	0.721604	0.632802	0.00246091	0.00668849	0.632802	2.17467	+		+					8.0585	7.96028	8.00056	7.96927	7.46322	7.52762	7.25924	7.20734
Q887H2	PSPTO_1324	sp|Q887H2|DSBB_PSESM Disulfide bond formation protein B OS=Pseudomonas syringae pv. tomato (strain ATCC BAA-871 / DC3000) OX=223283 GN=dsbB PE=3 SV=1	510240000	3	4	2	7.41381	6.78662	0.681633	0.45274	0.627188	0.00249351	0.00670256	0.627188	2.17376	+		+	7.26257	7.63769	6.73044		7.45343	7.32917	7.38627	7.48637	6.74651	6.82674
Q87YA0	PSPTO_3901	tr|Q87YA0|Q87YA0_PSESM Asp_Arg_Hydrox domain-containing protein OS=Pseudomonas syringae pv. tomato (strain ATCC BAA-871 / DC3000) OX=223283 GN=PSPTO_3901 PE=4 SV=1	275580000	3	4	4	8.33043	7.15863	0.92898	0.635822	1.17181	0.00251838	0.00674243	1.17181	2.17118	+		+	6.71504	7.44454	6.83447		8.35673	8.22645	8.33933	8.39922	7.40511	7.33594	7.11734	6.77612
Q888G3	PSPTO_1061	tr|Q888G3|Q888G3_PSESM Methyl-accepting chemotaxis protein OS=Pseudomonas syringae pv. tomato (strain ATCC BAA-871 / DC3000) OX=223283 GN=PSPTO_1061 PE=4 SV=1	12309000	0	4	2	6.93178	6.36587	0.445714	0.244639	0.565907	0.00266595	0.00705322	0.565907	2.15161	+		+					7.08422	6.76666	6.84696	7.02926	6.40589	6.32584
Q887A3	PSPTO_1421	tr|Q887A3|Q887A3_PSESM Serine O-acetyltransferase OS=Pseudomonas syringae pv. tomato (strain ATCC BAA-871 / DC3000) OX=223283 GN=cysE PE=4 SV=1	181430000	1	4	2	7.95749	7.27361	0.848163	0.682288	0.683881	0.00272641	0.00715683	0.683881	2.14528	+		+		6.45083			7.992	7.86001	7.93528	8.04269	7.31865	7.22858
Q87VG0	PSPTO_4977	tr|Q87VG0|Q87VG0_PSESM Outer membrane efflux protein TolC, putative OS=Pseudomonas syringae pv. tomato (strain ATCC BAA-871 / DC3000) OX=223283 GN=PSPTO_4977 PE=4 SV=1	78444000	3	4	2	7.03741	6.0415	0.510204	0.141382	0.995912	0.0028259	0.00738913	0.995912	2.13141	+		+	8.18147	8.61822	8.29592		7.22899	6.72712	7.19681	6.99672	6.02313	6.05987
Q87XR1	PSPTO_4115	tr|Q87XR1|Q87XR1_PSESM Lipoprotein SlyB, putative OS=Pseudomonas syringae pv. tomato (strain ATCC BAA-871 / DC3000) OX=223283 GN=PSPTO_4115 PE=4 SV=1	3522800000	4	4	4	8.59898	7.5515	0.960816	0.780778	1.04748	0.00286402	0.00745976	1.04748	2.12728	+		+	9.20257	9.55477	8.93905	7.93461	8.64851	8.56577	8.57166	8.60999	7.79679	7.69454	7.46407	7.25059
Q87VJ1	PSPTO_4945	tr|Q87VJ1|Q87VJ1_PSESM N-acetylmuramoyl-L-alanine amidase, family 3 OS=Pseudomonas syringae pv. tomato (strain ATCC BAA-871 / DC3000) OX=223283 GN=PSPTO_4945 PE=4 SV=1	112370000	0	4	4	8.06438	6.67951	0.887347	0.403495	1.38487	0.00298843	0.00769795	1.38487	2.11362	+		+					8.08232	7.99323	8.1067	8.07525	7.08214	6.63866	6.71061	6.28664
Q883Q1	PSPTO_2299	tr|Q883Q1|Q883Q1_PSESM Outer membrane porin OprF OS=Pseudomonas syringae pv. tomato (strain ATCC BAA-871 / DC3000) OX=223283 GN=oprF PE=4 SV=1	45251000000	4	4	4	9.9187	9.06193	0.998367	0.994837	0.856767	0.00300947	0.00769795	0.856767	2.11362	+		+	10.6365	10.7161	10.5662	9.94074	9.90764	9.87876	9.95184	9.93656	9.20833	9.26413	8.90741	8.86786
Q87WX9	PSPTO_4414	tr|Q87WX9|Q87WX9_PSESM Peptidoglycan D,D-transpeptidase FtsI OS=Pseudomonas syringae pv. tomato (strain ATCC BAA-871 / DC3000) OX=223283 GN=ftsI PE=3 SV=1	82859000	0	4	4	7.80449	6.91919	0.804082	0.5278	0.885301	0.00314998	0.00794002	0.885301	2.10018	+		+					7.88558	7.70767	7.73749	7.88723	7.07	7.174	6.81503	6.61773
Q888B1	PSPTO_1119	tr|Q888B1|Q888B1_PSESM Oxidoreductase, short chain dehydrogenase/reductase family OS=Pseudomonas syringae pv. tomato (strain ATCC BAA-871 / DC3000) OX=223283 GN=PSPTO_1119 PE=4 SV=1	20350000	0	4	2	6.88468	6.42929	0.420408	0.272438	0.455387	0.00318044	0.00794002	0.455387	2.10018	+		+					6.92736	6.74638	6.84611	7.01887			6.46892	6.38966
Q883M2	PSPTO_2334	tr|Q883M2|Q883M2_PSESM Uncharacterized protein OS=Pseudomonas syringae pv. tomato (strain ATCC BAA-871 / DC3000) OX=223283 GN=PSPTO_2334 PE=4 SV=1	991520000	1	4	4	7.58787	7.2475	0.736327	0.671168	0.340365	0.00318706	0.00794002	0.340365	2.10018	+		+		6.74028			7.63979	7.42956	7.65584	7.62629	7.18133	7.21376	7.38878	7.20615
Q87TT0	PSPTO_5603	sp|Q87TT0|ATPF_PSESM ATP synthase subunit b OS=Pseudomonas syringae pv. tomato (strain ATCC BAA-871 / DC3000) OX=223283 GN=atpF PE=3 SV=1	7376800000	4	4	4	9.15472	8.29883	0.990204	0.941223	0.855889	0.00327111	0.0081114	0.855889	2.0909	+		+	7.81118	8.16607	7.88572	7.65346	9.18738	9.04052	9.16903	9.22194	8.47883	8.52025	8.15631	8.03993
Q87U94	PSPTO_5413	tr|Q87U94|Q87U94_PSESM EF hand domain protein OS=Pseudomonas syringae pv. tomato (strain ATCC BAA-871 / DC3000) OX=223283 GN=PSPTO_5413 PE=4 SV=1	37337000	0	4	4	7.90571	6.17804	0.835918	0.18189	1.72766	0.00368483	0.00878086	1.72766	2.05646	+		+					8.40285	7.22108	7.76346	8.23545	6.47738	6.53277	5.39429	6.30773
Q884Y7	PSPTO_1949	tr|Q884Y7|Q884Y7_PSESM Flagellin OS=Pseudomonas syringae pv. tomato (strain ATCC BAA-871 / DC3000) OX=223283 GN=fliC PE=3 SV=1	12675000000	4	4	4	10.1058	8.07688	0.999184	0.901509	2.0289	0.00387579	0.00913871	2.0289	2.03912	+		+	8.45963	8.75285	9.3112	8.53102	10.0482	10.1897	10.1611	10.0242	7.67824	7.57717	8.46969	8.58244
Q885G9	PSPTO_1864	tr|Q885G9|Q885G9_PSESM Oxidoreductase, short chain dehydrogenase/reductase family OS=Pseudomonas syringae pv. tomato (strain ATCC BAA-871 / DC3000) OX=223283 GN=PSPTO_1864 PE=3 SV=1	290020000	0	4	4	7.80457	7.09076	0.804898	0.608022	0.713803	0.0039881	0.00937064	0.713803	2.02823	+		+					7.88064	7.71584	7.85142	7.77036	6.93787	6.88061	7.23902	7.30554
Q87WY5	PSPTO_4408	sp|Q87WY5|MURG_PSESM UDP-N-acetylglucosamine--N-acetylmuramyl-(pentapeptide) pyrophosphoryl-undecaprenol N-acetylglucosamine transferase OS=Pseudomonas syringae pv. tomato (strain ATCC BAA-871 / DC3000) OX=223283 GN=murG PE=3 SV=1	156130000	0	4	4	7.58978	7.02256	0.737959	0.576648	0.567218	0.00404794	0.00944519	0.567218	2.02479	+		+					7.61113	7.56025	7.56693	7.62081	7.12753	7.17222	6.93794	6.85257
Q87ZQ8	PSPTO_3366	sp|Q87ZQ8|NUOB_PSESM NADH-quinone oxidoreductase subunit B OS=Pseudomonas syringae pv. tomato (strain ATCC BAA-871 / DC3000) OX=223283 GN=nuoB PE=3 SV=1	778850000	2	4	4	8.02091	7.55958	0.867755	0.783558	0.461328	0.00446669	0.0102444	0.461328	1.98951	+		+		7.1035	6.57663		8.07007	7.94583	7.98468	8.08304	7.69794	7.67116	7.48329	7.38593
Q88BD9	PSPTO_0078	tr|Q88BD9|Q88BD9_PSESM Uncharacterized protein OS=Pseudomonas syringae pv. tomato (strain ATCC BAA-871 / DC3000) OX=223283 GN=PSPTO_0078 PE=4 SV=1	343590000	3	4	2	7.5473	6.37674	0.723265	0.249801	1.17056	0.00462309	0.0105312	1.17056	1.97752	+		+	7.77852	7.97076	7.12398		7.61182	7.50581	7.40111	7.67045	6.45526	6.29822
Q884A0	PSPTO_2196	tr|Q884A0|Q884A0_PSESM Succinate dehydrogenase hydrophobic membrane anchor subunit OS=Pseudomonas syringae pv. tomato (strain ATCC BAA-871 / DC3000) OX=223283 GN=PSPTO_2196 PE=4 SV=1	4699200000	4	4	3	8.55301	7.5953	0.952653	0.791898	0.957706	0.00472902	0.0106943	0.957706	1.97085	+		+	7.97285	8.10728	7.38892	7.03177	8.57009	8.48017	8.50644	8.65535	7.75836	7.6098	7.41775
Q880I2	PSPTO_3175	tr|Q880I2|Q880I2_PSESM Uncharacterized protein OS=Pseudomonas syringae pv. tomato (strain ATCC BAA-871 / DC3000) OX=223283 GN=PSPTO_3175 PE=4 SV=1	239320000	1	4	3	7.55332	6.75557	0.725714	0.434472	0.797753	0.00510485	0.0114349	0.797753	1.94177	+		+		6.92666			7.58566	7.53288	7.4955	7.59925		6.67206	6.90695	6.6877
Q886D3	PSPTO_1646	tr|Q886D3|Q886D3_PSESM LysM domain protein OS=Pseudomonas syringae pv. tomato (strain ATCC BAA-871 / DC3000) OX=223283 GN=PSPTO_1646 PE=4 SV=1	67434000	1	4	3	7.71748	6.89096	0.781224	0.513503	0.826521	0.0051638	0.0114426	0.826521	1.94148	+		+		5.8745			7.71336	7.60222	7.76216	7.79217	7.07386	6.83617	6.76284
Q87UF7	PSPTO_5341	tr|Q87UF7|Q87UF7_PSESM AsmA domain-containing protein OS=Pseudomonas syringae pv. tomato (strain ATCC BAA-871 / DC3000) OX=223283 GN=PSPTO_5341 PE=4 SV=1	88412000	1	4	4	8.07643	6.98123	0.890612	0.560365	1.09519	0.00517922	0.0114426	1.09519	1.94148	+		+		6.96452			8.12476	7.88466	8.093	8.20328	7.2854	7.2752	6.79631	6.56803
Q87U12	PSPTO_5503	tr|Q87U12|Q87U12_PSESM YeeE/YedE family protein OS=Pseudomonas syringae pv. tomato (strain ATCC BAA-871 / DC3000) OX=223283 GN=PSPTO_5503 PE=4 SV=1	31353000	3	4	2	7.00634	6.38498	0.492245	0.253376	0.621365	0.00548122	0.011998	0.621365	1.92089	+		+	6.58217	7.16581	6.69202		7.17041	6.74479	6.95511	7.15506	6.43867	6.33129
Q88B33	PSPTO_0187	tr|Q88B33|Q88B33_PSESM HdtS protein OS=Pseudomonas syringae pv. tomato (strain ATCC BAA-871 / DC3000) OX=223283 GN=PSPTO_0187 PE=4 SV=1	374890000	1	4	4	8.13201	7.19494	0.900408	0.649325	0.937066	0.00625219	0.0133805	0.937066	1.87353	+		+		7.25266			8.16524	7.99802	8.15797	8.2068	7.508	7.39461	7.02268	6.85448
Q87Y41	PSPTO_3971	tr|Q87Y41|Q87Y41_PSESM Peptidoglycan-associated protein OS=Pseudomonas syringae pv. tomato (strain ATCC BAA-871 / DC3000) OX=223283 GN=pal PE=3 SV=1	29936000000	4	4	4	9.52819	8.48582	0.995918	0.960286	1.04237	0.00647505	0.0138134	1.04237	1.8597	+		+	9.91823	10.1913	9.98853	9.24324	9.54025	9.52839	9.47312	9.57101	8.73726	8.75025	8.35243	8.10332
Q887W8	PSPTO_1164	tr|Q887W8|Q887W8_PSESM OmpA family protein OS=Pseudomonas syringae pv. tomato (strain ATCC BAA-871 / DC3000) OX=223283 GN=PSPTO_1164 PE=4 SV=1	5728400000	4	4	4	8.61582	8.00387	0.962449	0.888006	0.611952	0.0066351	0.014043	0.611952	1.85254	+		+	9.27944	9.63105	9.21775	8.64213	8.63034	8.61475	8.60214	8.61608	8.18814	8.12163	7.9098	7.79593
Q87VE6	PSPTO_4991	tr|Q87VE6|Q87VE6_PSESM Glycosyl transferase, group 1 family protein OS=Pseudomonas syringae pv. tomato (strain ATCC BAA-871 / DC3000) OX=223283 GN=PSPTO_4991 PE=4 SV=1	82666000	0	4	2	7.24594	6.87417	0.617143	0.507149	0.371768	0.0066354	0.014043	0.371768	1.85254	+		+					7.33244	7.0645	7.24961	7.33722	6.846	6.90235
Q87VI1	PSPTO_4955	tr|Q87VI1|Q87VI1_PSESM Phosphatidylserine decarboxylase proenzyme OS=Pseudomonas syringae pv. tomato (strain ATCC BAA-871 / DC3000) OX=223283 GN=psd PE=3 SV=1	1088900000	3	4	4	8.73788	7.96261	0.971429	0.881652	0.775275	0.00664536	0.014043	0.775275	1.85254	+		+	7.3386	7.79074	7.33459		8.79544	8.61984	8.72314	8.81309	8.19609	8.17557	7.81087	7.66789
Q87YB1	PSPTO_3890	tr|Q87YB1|Q87YB1_PSESM Peptidyl-prolyl cis-trans isomerase OS=Pseudomonas syringae pv. tomato (strain ATCC BAA-871 / DC3000) OX=223283 GN=PSPTO_3890 PE=3 SV=1	1764500000	4	4	4	8.61337	7.87329	0.961633	0.861001	0.740072	0.00696487	0.0146721	0.740072	1.83351	+		+	7.78334	8.03222	8.17415	7.43283	8.58787	8.53342	8.66899	8.66319	8.10144	8.03647	7.79146	7.56381
Q87VE5	PSPTO_4992	tr|Q87VE5|Q87VE5_PSESM Carbamoyltransferase family protein OS=Pseudomonas syringae pv. tomato (strain ATCC BAA-871 / DC3000) OX=223283 GN=PSPTO_4992 PE=4 SV=1	749290000	3	4	4	8.68447	7.90106	0.966531	0.867752	0.783407	0.00700948	0.0147199	0.783407	1.83209	+		+	7.11361	7.73233	7.45615		8.69939	8.60721	8.6758	8.75549	8.11657	8.10752	7.78964	7.59053
Q882B7	PSPTO_2712	tr|Q882B7|Q882B7_PSESM Sensor histidine kinase/response regulator OS=Pseudomonas syringae pv. tomato (strain ATCC BAA-871 / DC3000) OX=223283 GN=PSPTO_2712 PE=4 SV=1	18364000	0	4	2	7.53127	6.72924	0.719184	0.426926	0.802033	0.00712831	0.0148385	0.802033	1.82861	+		+					7.69031	7.21341	7.56055	7.6608	6.82049	6.63798
Q883K7	PSPTO_2350	tr|Q883K7|Q883K7_PSESM Lipoprotein, putative OS=Pseudomonas syringae pv. tomato (strain ATCC BAA-871 / DC3000) OX=223283 GN=PSPTO_2350 PE=4 SV=1	6216400000	3	4	4	8.47829	7.7299	0.942041	0.829627	0.748388	0.00713221	0.0148385	0.748388	1.82861	+		+	8.06172	8.40507	8.08554		8.41394	8.49074	8.47164	8.53682	7.58479	7.48436	7.82765	8.0228
Q886Y7	PSPTO_1437	tr|Q886Y7|Q886Y7_PSESM Outer membrane protein assembly factor BamB OS=Pseudomonas syringae pv. tomato (strain ATCC BAA-871 / DC3000) OX=223283 GN=bamB PE=3 SV=1	702570000	4	4	4	8.49365	7.65562	0.943673	0.810564	0.838029	0.00732749	0.0151978	0.838029	1.81822	+		+	7.70436	8.31057	8.60927	7.82262	8.5414	8.42266	8.47439	8.53615	7.90019	7.83964	7.58105	7.30162
Q87Y20	PSPTO_3992	tr|Q87Y20|Q87Y20_PSESM VirJ domain-containing protein OS=Pseudomonas syringae pv. tomato (strain ATCC BAA-871 / DC3000) OX=223283 GN=PSPTO_3992 PE=4 SV=1	94359000	0	4	3	7.63263	7.19814	0.753469	0.650516	0.434487	0.00755449	0.0155812	0.434487	1.8074	+		+					7.68421	7.48804	7.66085	7.69741	7.10428	7.15709	7.33304
Q87UF8	PSPTO_5340	tr|Q87UF8|Q87UF8_PSESM MFS permease-like protein OS=Pseudomonas syringae pv. tomato (strain ATCC BAA-871 / DC3000) OX=223283 GN=PSPTO_5340 PE=4 SV=1	323830000	3	4	4	8.24046	6.96071	0.920816	0.549245	1.27976	0.00755875	0.0155812	1.27976	1.8074	+		+	6.68608	7.60732	6.99172		8.28147	8.12633	8.25993	8.29414	7.32356	7.31069	6.69138	6.5172
Q885P6	PSPTO_1785	tr|Q885P6|Q885P6_PSESM Uncharacterized protein OS=Pseudomonas syringae pv. tomato (strain ATCC BAA-871 / DC3000) OX=223283 GN=PSPTO_1785 PE=4 SV=1	195640000	2	4	4	7.59764	6.76144	0.742041	0.437649	0.8362	0.00783658	0.0159581	0.8362	1.79702	+		+		6.82995	6.59771		7.59293	7.55155	7.60562	7.64046	7.00139	6.96915	6.63269	6.44253
Q87X24	PSPTO_4366	tr|Q87X24|Q87X24_PSESM Iron-regulated protein A, putative OS=Pseudomonas syringae pv. tomato (strain ATCC BAA-871 / DC3000) OX=223283 GN=PSPTO_4366 PE=4 SV=1	752740000	4	4	4	8.74062	7.51683	0.972245	0.771247	1.22379	0.00799813	0.0162379	1.22379	1.78947	+		+	8.10326	8.36152	8.47816	7.9208	8.70121	8.63662	8.78472	8.83994	7.84754	7.89491	7.23302	7.09184
Q885Y0	PSPTO_1701	tr|Q885Y0|Q885Y0_PSESM Uncharacterized protein OS=Pseudomonas syringae pv. tomato (strain ATCC BAA-871 / DC3000) OX=223283 GN=PSPTO_1701 PE=4 SV=1	34138000	0	4	4	7.28841	6.36242	0.634286	0.241064	0.925985	0.00804583	0.0162855	0.925985	1.7882	+		+					7.6274	6.95691	6.98035	7.58897	6.47362	6.6259	6.3408	6.00937
Q88B88	PSPTO_0131	tr|Q88B88|Q88B88_PSESM HemY protein, putative OS=Pseudomonas syringae pv. tomato (strain ATCC BAA-871 / DC3000) OX=223283 GN=PSPTO_0131 PE=4 SV=1	60219000	0	4	3	7.49837	6.87938	0.711837	0.507943	0.61899	0.00832241	0.0167948	0.61899	1.77483	+		+					7.61077	7.30698	7.48878	7.58695	7.00191	6.95636	6.67987
Q885K2	PSPTO_1830	tr|Q885K2|Q885K2_PSESM Histidine ABC transporter, ATP-binding protein OS=Pseudomonas syringae pv. tomato (strain ATCC BAA-871 / DC3000) OX=223283 GN=hisP PE=4 SV=1	175690000	1	4	4	7.71446	6.77222	0.778776	0.443209	0.942241	0.00849693	0.0170956	0.942241	1.76712	+		+		6.04143			7.67493	7.60896	7.71607	7.85789	7.01953	7.01212	6.766	6.29124
Q88AQ1	PSPTO_0335	tr|Q88AQ1|Q88AQ1_PSESM Sensory box histidine kinase OS=Pseudomonas syringae pv. tomato (strain ATCC BAA-871 / DC3000) OX=223283 GN=PSPTO_0335 PE=4 SV=1	15751000	0	3	3	6.91139	6.49861	0.436735	0.30421	0.412778	0.00900368	0.0180611	0.412778	1.74326	+		+					6.99593		6.82715	6.91108	6.52272	6.50063	6.47248
Q87ZP9	PSPTO_3375	tr|Q87ZP9|Q87ZP9_PSESM NADH dehydrogenase I, L subunit OS=Pseudomonas syringae pv. tomato (strain ATCC BAA-871 / DC3000) OX=223283 GN=nuoL PE=4 SV=1	190700000	3	4	4	7.76085	6.94647	0.793469	0.540508	0.814373	0.0094434	0.0188308	0.814373	1.72513	+		+	7.27894	7.84915	7.12339		7.80078	7.60814	7.78996	7.8445	7.22879	7.13783	6.882	6.53728
Q888S3	PSPTO_0943	tr|Q888S3|Q888S3_PSESM Tellurium resistance protein TerC OS=Pseudomonas syringae pv. tomato (strain ATCC BAA-871 / DC3000) OX=223283 GN=terC PE=4 SV=1	522850000	3	4	4	8.1953	7.21885	0.911837	0.659651	0.976448	0.00954673	0.0189805	0.976448	1.72169	+		+	7.54274	7.98154	7.4516		8.24082	8.07515	8.23165	8.23358	7.43157	7.53437	7.16346	6.746
Q87ZQ3	PSPTO_3371	sp|Q87ZQ3|NUOH_PSESM NADH-quinone oxidoreductase subunit H OS=Pseudomonas syringae pv. tomato (strain ATCC BAA-871 / DC3000) OX=223283 GN=nuoH PE=3 SV=1	280950000	2	4	4	7.78054	7.02207	0.795918	0.576251	0.758467	0.0096965	0.0191087	0.758467	1.71877	+		+		7.00753	6.63913		7.84452	7.61111	7.83639	7.83015	7.23467	7.29992	6.88231	6.6714
Q87ZX8	PSPTO_3294	tr|Q87ZX8|Q87ZX8_PSESM TonB-dependent siderophore receptor, putative OS=Pseudomonas syringae pv. tomato (strain ATCC BAA-871 / DC3000) OX=223283 GN=PSPTO_3294 PE=3 SV=1	206340000	4	4	2	7.55138	6.90324	0.724898	0.521048	0.648144	0.00978426	0.0192252	0.648144	1.71613	+		+	8.74658	9.14264	8.72131	6.77817	7.52556	7.24027	7.68732	7.75237	6.92198	6.8845
Q87UV0	PSPTO_5192	tr|Q87UV0|Q87UV0_PSESM Efflux transporter, RND family, MFP subunit OS=Pseudomonas syringae pv. tomato (strain ATCC BAA-871 / DC3000) OX=223283 GN=PSPTO_5192 PE=3 SV=1	43236000	0	4	3	7.30775	6.72612	0.642449	0.426132	0.581633	0.0100048	0.0195442	0.581633	1.70898	+		+					7.37455	7.21484	7.21851	7.4231	6.91197	6.65782	6.60856
Q87U63	PSPTO_5451	tr|Q87U63|Q87U63_PSESM Uncharacterized protein OS=Pseudomonas syringae pv. tomato (strain ATCC BAA-871 / DC3000) OX=223283 GN=PSPTO_5451 PE=4 SV=1	285030000	1	4	4	8.18139	7.53988	0.909388	0.778396	0.641509	0.010116	0.0196473	0.641509	1.7067	+		+		6.79673			8.18273	8.09538	8.19487	8.25259	7.76332	7.71991	7.40917	7.26712
Q887A9	PSPTO_1414	tr|Q887A9|Q887A9_PSESM Sec translocon accessory complex subunit YajC OS=Pseudomonas syringae pv. tomato (strain ATCC BAA-871 / DC3000) OX=223283 GN=yajC PE=3 SV=1	4563800000	4	4	4	8.47656	7.604	0.941224	0.795075	0.872559	0.0102209	0.0197938	0.872559	1.70347	+		+	8.76943	9.07335	8.04127	7.70028	8.45211	8.39704	8.53069	8.52639	7.88398	7.86261	7.41308	7.25631
Q87VX2	PSPTO_4813	tr|Q87VX2|Q87VX2_PSESM LPS-assembly lipoprotein LptE OS=Pseudomonas syringae pv. tomato (strain ATCC BAA-871 / DC3000) OX=223283 GN=lptE PE=3 SV=1	2595600000	4	4	4	8.79998	7.80337	0.97551	0.848292	0.996608	0.0102526	0.0197982	0.996608	1.70337	+		+	9.24366	9.59615	9.19103	8.11012	8.80324	8.74581	8.81204	8.83881	8.09304	8.11281	7.57202	7.43561
Q885W1	PSPTO_1720	tr|Q885W1|Q885W1_PSESM Outer membrane protein OS=Pseudomonas syringae pv. tomato (strain ATCC BAA-871 / DC3000) OX=223283 GN=PSPTO_1720 PE=4 SV=1	2440100000	4	4	4	8.65033	7.95401	0.965714	0.880064	0.69632	0.0104617	0.0201439	0.69632	1.69586	+		+	9.02678	9.41454	9.38643	8.66844	8.66862	8.60484	8.65492	8.67294	7.88737	7.63171	8.15749	8.13947
Q87X92	PSPTO_4296	tr|Q87X92|Q87X92_PSESM Metabolite-proton symporter, putative OS=Pseudomonas syringae pv. tomato (strain ATCC BAA-871 / DC3000) OX=223283 GN=PSPTO_4296 PE=4 SV=1	70608000	3	4	2	6.97572	6.63359	0.475102	0.375298	0.342136	0.0108418	0.0206558	0.342136	1.68496	+		+	7.44829	7.82031	6.72585		7.04226	6.84009	6.93443	7.08611	6.67785	6.58932
Q87TS1	PSPTO_5612	sp|Q87TS1|YIDC_PSESM Membrane protein insertase YidC OS=Pseudomonas syringae pv. tomato (strain ATCC BAA-871 / DC3000) OX=223283 GN=yidC PE=3 SV=1	723750000	3	4	4	8.515	7.43188	0.946939	0.744241	1.08312	0.0108504	0.0206558	1.08312	1.68496	+		+	7.00766	7.79626	7.45122		8.54663	8.43505	8.47109	8.60722	7.75335	7.78236	7.21706	6.97475
Q887A8	PSPTO_1415	tr|Q887A8|Q887A8_PSESM Protein translocase subunit SecD OS=Pseudomonas syringae pv. tomato (strain ATCC BAA-871 / DC3000) OX=223283 GN=secD PE=3 SV=1	901540000	3	4	4	8.82764	7.9273	0.977959	0.876886	0.900337	0.0108812	0.0206558	0.900337	1.68496	+		+	7.76854	8.11783	7.77485		8.86248	8.75503	8.79684	8.8962	8.20382	8.21882	7.71388	7.57267
Q889C4	PSPTO_0826	tr|Q889C4|Q889C4_PSESM Outer membrane protein assembly factor BamD OS=Pseudomonas syringae pv. tomato (strain ATCC BAA-871 / DC3000) OX=223283 GN=bamD PE=3 SV=1	638400000	4	4	4	8.5033	7.36812	0.945306	0.722796	1.13517	0.0110438	0.0208892	1.13517	1.68008	+		+	7.61523	8.24716	8.52394	6.89372	8.5777	8.45764	8.44202	8.53583	7.79042	7.51767	7.36008	6.80432
Q884I4	PSPTO_2109	tr|Q884I4|Q884I4_PSESM Lipoprotein releasing system transmembrane protein LolC OS=Pseudomonas syringae pv. tomato (strain ATCC BAA-871 / DC3000) OX=223283 GN=lolC PE=4 SV=1	62117000	1	4	2	7.45436	6.80388	0.697143	0.465846	0.650477	0.0110663	0.0208892	0.650477	1.68008	+		+		6.32476			7.52376	7.33419	7.39067	7.5688	6.73496	6.8728
Q886V5	PSPTO_1470	tr|Q886V5|Q886V5_PSESM CBS domain protein OS=Pseudomonas syringae pv. tomato (strain ATCC BAA-871 / DC3000) OX=223283 GN=PSPTO_1470 PE=4 SV=1	41702000	0	4	3	7.30394	6.58359	0.640816	0.349087	0.720343	0.0113449	0.0212362	0.720343	1.67292	+		+					7.47937	6.94968	7.39443	7.39226	6.67616	6.74799	6.32662
Q87VW4	PSPTO_4821	tr|Q87VW4|Q87VW4_PSESM D-alanyl-D-alanine carboxypeptidase OS=Pseudomonas syringae pv. tomato (strain ATCC BAA-871 / DC3000) OX=223283 GN=PSPTO_4821 PE=3 SV=1	1664600000	2	4	4	8.81327	7.89522	0.976327	0.866561	0.918051	0.0116973	0.0216918	0.918051	1.6637	+		+		7.82111	7.45358		8.87245	8.73179	8.784	8.86484	8.21503	8.16453	7.6898	7.51151
Q885S5	PSPTO_1756	tr|Q885S5|Q885S5_PSESM Nucleotide sugar epimerase/dehydratase WbpM OS=Pseudomonas syringae pv. tomato (strain ATCC BAA-871 / DC3000) OX=223283 GN=wbpM PE=4 SV=1	22825000	0	4	2	7.31947	6.79206	0.650612	0.456315	0.527405	0.0119419	0.0218562	0.527405	1.66042	+		+					7.31929	7.2267	7.37736	7.35451	6.84046	6.74367
Q87V16	PSPTO_5125	tr|Q87V16|Q87V16_PSESM SPOR domain-containing protein OS=Pseudomonas syringae pv. tomato (strain ATCC BAA-871 / DC3000) OX=223283 GN=PSPTO_5125 PE=4 SV=1	469290000	3	4	4	8.21483	7.51282	0.915918	0.770453	0.702013	0.0119496	0.0218562	0.702013	1.66042	+		+	8.06948	8.08368	7.51162		8.2611	8.15549	8.156	8.28673	7.73147	7.76709	7.23573	7.31698
Q88AK1	PSPTO_0389	tr|Q88AK1|Q88AK1_PSESM Lipoprotein, putative OS=Pseudomonas syringae pv. tomato (strain ATCC BAA-871 / DC3000) OX=223283 GN=PSPTO_0389 PE=4 SV=1	328230000	3	4	3	7.75524	6.78536	0.792653	0.451549	0.969876	0.0119689	0.0218562	0.969876	1.66042	+		+	6.875	7.42776	7.84782		7.80883	7.71324	7.73519	7.76368	6.68397	7.01657		6.65553
Q886W9	PSPTO_1456	tr|Q886W9|Q886W9_PSESM Multicopper oxidase OS=Pseudomonas syringae pv. tomato (strain ATCC BAA-871 / DC3000) OX=223283 GN=cumA PE=4 SV=1	23962000	0	4	2	7.18352	6.54806	0.585306	0.32923	0.635465	0.0124731	0.0225928	0.635465	1.64603	+		+					7.27483	7.00962	7.14987	7.29977	6.62457	6.47154
Q889V1	PSPTO_0646	tr|Q889V1|Q889V1_PSESM Protein translocase subunit SecY OS=Pseudomonas syringae pv. tomato (strain ATCC BAA-871 / DC3000) OX=223283 GN=secY PE=3 SV=1	1078500000	3	4	4	8.58586	7.6427	0.957551	0.807387	0.943161	0.0125117	0.0226018	0.943161	1.64586	+		+	7.16897	7.79546	7.39863		8.61917	8.45756	8.60901	8.6577	7.98664	7.92488	7.4388	7.22047
Q87X84	PSPTO_4304	tr|Q87X84|Q87X84_PSESM Efflux pump membrane transporter OS=Pseudomonas syringae pv. tomato (strain ATCC BAA-871 / DC3000) OX=223283 GN=saxB PE=3 SV=1	883320000	4	4	4	8.35487	7.73377	0.932245	0.830421	0.621101	0.0125802	0.0226647	0.621101	1.64465	+		+	9.34877	9.69597	9.09587	8.62358	8.40688	8.21021	8.37197	8.43041	7.95648	7.92916	7.651	7.39844
Q87YS0	PSPTO_3722	tr|Q87YS0|Q87YS0_PSESM Peptidylprolyl isomerase OS=Pseudomonas syringae pv. tomato (strain ATCC BAA-871 / DC3000) OX=223283 GN=PSPTO_3722 PE=4 SV=1	573360000	3	4	4	8.59794	7.79046	0.96	0.843924	0.807486	0.0126836	0.0227898	0.807486	1.64226	+		+	6.97056	7.8245	7.45583		8.6879	8.41905	8.62179	8.66304	8.07569	8.05115	7.67241	7.36258
Q87X09	PSPTO_4381	tr|Q87X09|Q87X09_PSESM Uncharacterized protein OS=Pseudomonas syringae pv. tomato (strain ATCC BAA-871 / DC3000) OX=223283 GN=PSPTO_4381 PE=4 SV=1	532880000	4	4	4	8.18208	7.16866	0.910204	0.638999	1.01341	0.0127665	0.0228776	1.01341	1.64059	+		+	8.61238	8.91756	8.52978	6.91183	8.15149	8.06651	8.25324	8.25705	7.49531	7.53584	6.78517	6.85833
Q87XR6	PSPTO_4110	tr|Q87XR6|Q87XR6_PSESM High-affinity branched-chain amino acid ABC transporter, permease protein OS=Pseudomonas syringae pv. tomato (strain ATCC BAA-871 / DC3000) OX=223283 GN=PSPTO_4110 PE=3 SV=1	61873000	2	4	3	7.07497	6.71449	0.52898	0.421763	0.360474	0.0129009	0.0229958	0.360474	1.63835	+		+		6.65671	6.35664		7.14389	6.89337	7.06547	7.19714	6.8458	6.66103	6.63666
Q87WU8	PSPTO_4445	tr|Q87WU8|Q87WU8_PSESM Mce-related protein OS=Pseudomonas syringae pv. tomato (strain ATCC BAA-871 / DC3000) OX=223283 GN=PSPTO_4445 PE=4 SV=1	609700000	3	4	4	8.10334	7.2415	0.896327	0.669182	0.861847	0.0129697	0.0230573	0.861847	1.63719	+		+	6.55102	6.7165	6.59993		8.11214	7.92767	8.18792	8.18566	7.56861	7.41972	7.23975	6.7379
Q87XF9	PSPTO_4219	tr|Q87XF9|Q87XF9_PSESM Signal peptidase I OS=Pseudomonas syringae pv. tomato (strain ATCC BAA-871 / DC3000) OX=223283 GN=lepB PE=3 SV=1	300920000	1	4	4	8.07082	7.12628	0.889796	0.623114	0.944543	0.0132125	0.0233866	0.944543	1.63103	+		+		7.17029			8.16008	7.86935	8.07533	8.17852	7.49248	7.45449	6.78254	6.77559
Q888F0	PSPTO_1076	tr|Q888F0|Q888F0_PSESM Transport permease protein OS=Pseudomonas syringae pv. tomato (strain ATCC BAA-871 / DC3000) OX=223283 GN=PSPTO_1076 PE=3 SV=1	107100000	1	4	3	7.3797	6.49292	0.67102	0.302621	0.886778	0.0132597	0.0233866	0.886778	1.63103	+		+		6.44256			7.37758	7.32785	7.35616	7.45722	6.5732	6.6435	6.26207
Q887S9	PSPTO_1207	tr|Q887S9|Q887S9_PSESM Iron(III) dicitrate transport protein fecA OS=Pseudomonas syringae pv. tomato (strain ATCC BAA-871 / DC3000) OX=223283 GN=PSPTO_1207 PE=3 SV=1	2822500000	4	4	4	9.02187	7.77075	0.988571	0.838761	1.25113	0.0132797	0.0233866	1.25113	1.63103	+		+	9.84128	10.1016	9.80338	8.78343	8.94777	8.82393	9.14999	9.16581	8.24425	8.20175	7.35894	7.27804
Q87VF9	PSPTO_4978	tr|Q87VF9|Q87VF9_PSESM 3-deoxy-D-manno-octulosonic acid transferase OS=Pseudomonas syringae pv. tomato (strain ATCC BAA-871 / DC3000) OX=223283 GN=kdtA PE=3 SV=1	64641000	0	4	3	7.59629	6.83728	0.740408	0.485703	0.759008	0.0132942	0.0233866	0.759008	1.63103	+		+					7.64301	7.49759	7.57165	7.6729	6.96128	6.93731	6.61325
Q887Y1	PSPTO_1149	tr|Q887Y1|Q887Y1_PSESM Uncharacterized protein OS=Pseudomonas syringae pv. tomato (strain ATCC BAA-871 / DC3000) OX=223283 GN=PSPTO_1149 PE=4 SV=1	158710000	4	4	3	7.69306	6.70555	0.773061	0.416203	0.98751	0.0134511	0.0236009	0.98751	1.62707	+		+	8.34959	8.77065	8.76793	7.15409	7.70291	7.56658	7.72316	7.77959	6.60165		6.98678	6.52822
Q87VF0	PSPTO_4987	tr|Q87VF0|Q87VF0_PSESM Uncharacterized protein OS=Pseudomonas syringae pv. tomato (strain ATCC BAA-871 / DC3000) OX=223283 GN=PSPTO_4987 PE=4 SV=1	176700000	1	4	4	7.84143	6.77661	0.817959	0.445592	1.06482	0.0137178	0.0239439	1.06482	1.62081	+		+		6.65443			7.89612	7.7338	7.72674	8.00907	7.15039	7.17278	6.45902	6.32424
Q88B89	PSPTO_0130	tr|Q88B89|Q88B89_PSESM Uroporphyrin-III C-methyltransferase, putative OS=Pseudomonas syringae pv. tomato (strain ATCC BAA-871 / DC3000) OX=223283 GN=PSPTO_0130 PE=4 SV=1	221890000	1	4	4	7.69786	7.28223	0.774694	0.685465	0.415631	0.0142563	0.0247551	0.415631	1.60633	+		+		6.45182			7.7493	7.61059	7.68101	7.75056	7.41621	7.39166	7.3012	7.01986
Q87WU7	PSPTO_4446	tr|Q87WU7|Q87WU7_PSESM Membrane protein, putative OS=Pseudomonas syringae pv. tomato (strain ATCC BAA-871 / DC3000) OX=223283 GN=PSPTO_4446 PE=3 SV=1	129920000	1	4	3	7.59627	6.54451	0.739592	0.328038	1.05175	0.0144223	0.0249788	1.05175	1.60243	+		+		6.53179			7.67168	7.43404	7.56707	7.71228	6.70715	6.71226	6.21413
Q87XK6	PSPTO_4172	tr|Q87XK6|Q87XK6_PSESM Amino acid ABC transporter, permease protein OS=Pseudomonas syringae pv. tomato (strain ATCC BAA-871 / DC3000) OX=223283 GN=PSPTO_4172 PE=3 SV=1	73575000	0	4	2	7.12523	6.6273	0.553469	0.370135	0.497937	0.0145973	0.0252169	0.497937	1.59831	+		+					7.04571	6.87833	7.23065	7.34624	6.69015		6.56444
Q87Z86	PSPTO_3544	tr|Q87Z86|Q87Z86_PSESM Uncharacterized protein OS=Pseudomonas syringae pv. tomato (strain ATCC BAA-871 / DC3000) OX=223283 GN=PSPTO_3544 PE=4 SV=1	2055400000	0	4	4	8.70064	8.18911	0.967347	0.918983	0.511529	0.0146582	0.0252571	0.511529	1.59762	+		+					8.66654	8.69867	8.71138	8.72596	8.39922	8.32586	8.05285	7.97849
Q889R1	PSPTO_0688	tr|Q889R1|Q889R1_PSESM Lipoprotein, putative OS=Pseudomonas syringae pv. tomato (strain ATCC BAA-871 / DC3000) OX=223283 GN=PSPTO_0688 PE=4 SV=1	229420000	3	4	2	7.89124	7.00164	0.830204	0.568705	0.889592	0.0150605	0.0258841	0.889592	1.58697	+		+	7.28106	7.80847	7.92606		7.91447	7.84295	7.89206	7.91547	6.95738	7.04591
Q87X82	PSPTO_4306	tr|Q87X82|Q87X82_PSESM Dicarboxylic acid transport protein OS=Pseudomonas syringae pv. tomato (strain ATCC BAA-871 / DC3000) OX=223283 GN=pcaT PE=4 SV=1	34959000	0	4	3	7.05873	6.38748	0.523265	0.254567	0.671245	0.0151341	0.0259441	0.671245	1.58596	+		+					7.23502	6.64915	7.11634	7.23439	6.44298		6.35949	6.35997
Q886N6	PSPTO_1541	tr|Q886N6|Q886N6_PSESM Zinc metalloprotease OS=Pseudomonas syringae pv. tomato (strain ATCC BAA-871 / DC3000) OX=223283 GN=PSPTO_1541 PE=3 SV=1	143670000	2	4	4	7.71528	6.90235	0.779592	0.520651	0.812932	0.0159363	0.0271695	0.812932	1.56592	+		+		6.80666	6.25105		7.75072	7.63365	7.65546	7.82128	7.22422	7.07416	6.89408	6.41692
Q883I2	PSPTO_2375	tr|Q883I2|Q883I2_PSESM Lipoprotein, putative OS=Pseudomonas syringae pv. tomato (strain ATCC BAA-871 / DC3000) OX=223283 GN=PSPTO_2375 PE=4 SV=1	457440000	4	4	4	7.87752	6.85753	0.828571	0.498014	1.01999	0.0159702	0.0271695	1.01999	1.56592	+		+	7.16554	7.85797	8.22389	7.66152	7.90523	7.81801	7.86444	7.9224	7.18949	7.05065	6.94336	6.24662
Q87VH8	PSPTO_4958	tr|Q87VH8|Q87VH8_PSESM HAMP domain protein OS=Pseudomonas syringae pv. tomato (strain ATCC BAA-871 / DC3000) OX=223283 GN=PSPTO_4958 PE=4 SV=1	117780000	1	4	4	7.64332	6.72	0.758367	0.424543	0.923316	0.0162982	0.0275879	0.923316	1.55928	+		+		6.14582			7.71818	7.52563	7.59984	7.72963	7.12284	6.88374	6.6936	6.17984
Q87WB5	PSPTO_4638	tr|Q87WB5|Q87WB5_PSESM Carbon starvation protein CstA OS=Pseudomonas syringae pv. tomato (strain ATCC BAA-871 / DC3000) OX=223283 GN=cstA PE=4 SV=1	214980000	3	4	4	7.85927	6.98875	0.825306	0.563542	0.870512	0.0166932	0.0280446	0.870512	1.55215	+		+	7.94501	8.40715	7.22776		7.96161	7.64153	7.87181	7.9621	7.32267	7.29015	6.86965	6.47254
Q87WP8	PSPTO_4497	tr|Q87WP8|Q87WP8_PSESM ATP-dependent zinc metalloprotease FtsH OS=Pseudomonas syringae pv. tomato (strain ATCC BAA-871 / DC3000) OX=223283 GN=ftsH PE=3 SV=1	826640000	3	4	4	8.57465	7.96647	0.954286	0.882844	0.608174	0.0167725	0.0281075	0.608174	1.55118	+		+	7.36758	7.93631	7.74768		8.65026	8.39754	8.58561	8.66519	8.22305	8.18845	7.81441	7.63998
Q88B38	PSPTO_0182	tr|Q88B38|Q88B38_PSESM Lipid A biosynthesis lauroyl acyltransferase, putative OS=Pseudomonas syringae pv. tomato (strain ATCC BAA-871 / DC3000) OX=223283 GN=PSPTO_0182 PE=4 SV=1	158210000	1	4	4	7.71285	6.78031	0.777959	0.44718	0.932539	0.0170149	0.0284428	0.932539	1.54603	+		+		6.64507			7.81817	7.57359	7.67639	7.78323	7.06179	7.15008	6.66325	6.2461
Q87X31	PSPTO_4359	tr|Q87X31|Q87X31_PSESM Conserved domain protein OS=Pseudomonas syringae pv. tomato (strain ATCC BAA-871 / DC3000) OX=223283 GN=PSPTO_4359 PE=4 SV=1	258280000	0	4	4	7.7224	7.14573	0.782857	0.632248	0.576669	0.0171309	0.0285657	0.576669	1.54416	+		+					7.70334	7.66337	7.78705	7.73584	7.36271	7.34871	7.01465	6.85686
Q87VB5	PSPTO_5024	tr|Q87VB5|Q87VB5_PSESM Potassium efflux system protein KefA, putative OS=Pseudomonas syringae pv. tomato (strain ATCC BAA-871 / DC3000) OX=223283 GN=PSPTO_5024 PE=4 SV=1	85420000	2	4	4	8.11831	7.02322	0.897959	0.577442	1.09509	0.0171887	0.0285911	1.09509	1.54377	+		+		6.9825	6.21603		8.20224	7.93954	8.10397	8.22748	7.38798	7.4486	6.83916	6.41716
Q885C5	PSPTO_1910	tr|Q885C5|Q885C5_PSESM SH3b domain-containing protein OS=Pseudomonas syringae pv. tomato (strain ATCC BAA-871 / DC3000) OX=223283 GN=PSPTO_1910 PE=4 SV=1	53171000	0	4	3	7.20709	6.62513	0.596735	0.368546	0.581952	0.0176067	0.0290705	0.581952	1.53655	+		+					7.20674	7.10735	7.19877	7.31549	6.80253	6.44711	6.62577
Q884H8	PSPTO_2115	tr|Q884H8|Q884H8_PSESM VacJ lipoprotein, putative OS=Pseudomonas syringae pv. tomato (strain ATCC BAA-871 / DC3000) OX=223283 GN=PSPTO_2115 PE=4 SV=1	451380000	3	4	4	7.96043	6.81987	0.849796	0.474583	1.14055	0.017987	0.0295344	1.14055	1.52967	+		+	8.32023	8.87849	8.30499		7.95753	7.94256	7.94432	7.99728	7.12001	7.21843	6.79563	6.14541
Q87ZQ9	PSPTO_3365	sp|Q87ZQ9|NUOA_PSESM NADH-quinone oxidoreductase subunit A OS=Pseudomonas syringae pv. tomato (strain ATCC BAA-871 / DC3000) OX=223283 GN=nuoA PE=3 SV=1	445350000	2	4	3	7.64277	6.81311	0.757551	0.471406	0.829663	0.0180107	0.0295344	0.829663	1.52967	+		+	6.40742	6.96628			7.66109	7.56451	7.64793	7.69756	7.04072	6.78957	6.60904
Q88BE9	PSPTO_0068	tr|Q88BE9|Q88BE9_PSESM TonB system transport protein ExbD OS=Pseudomonas syringae pv. tomato (strain ATCC BAA-871 / DC3000) OX=223283 GN=exbD-1 PE=3 SV=1	280060000	1	4	2	7.42275	7.11699	0.685714	0.618348	0.30576	0.0189417	0.0304518	0.30576	1.51639	+		+		6.40744			7.33369	7.27619	7.51513	7.56599	7.1352	7.09878
Q88BR7	PSPTO_B0071	tr|Q88BR7|Q88BR7_PSESM Surface exclusion protein, putative OS=Pseudomonas syringae pv. tomato (strain ATCC BAA-871 / DC3000) OX=223283 GN=PSPTO_B0071 PE=4 SV=1	93558000	0	4	2	7.1265	6.77619	0.555918	0.445195	0.35031	0.0193515	0.0308889	0.35031	1.5102	+		+					7.2112	6.89704	7.19072	7.20704	6.77087	6.78151
Q87Z49	PSPTO_3582	tr|Q87Z49|Q87Z49_PSESM Catalase OS=Pseudomonas syringae pv. tomato (strain ATCC BAA-871 / DC3000) OX=223283 GN=katB PE=3 SV=1	17028000	0	4	2	7.16085	6.46993	0.571429	0.289118	0.690915	0.0203255	0.0321382	0.690915	1.49298	+		+					7.565	7.28003	6.82896	6.9694			6.55274	6.38712
Q887A7	PSPTO_1416	tr|Q887A7|Q887A7_PSESM Protein-export membrane protein SecF OS=Pseudomonas syringae pv. tomato (strain ATCC BAA-871 / DC3000) OX=223283 GN=secF PE=3 SV=1	488970000	2	4	4	8.02281	7.07213	0.869388	0.597299	0.950687	0.0212927	0.0335098	0.950687	1.47483	+		+		7.38698	7.05331		8.08966	7.91531	7.97011	8.11618	7.44259	7.45211	6.83236	6.56145
Q87V08	PSPTO_5133	tr|Q87V08|Q87V08_PSESM Penicillin-binding protein OS=Pseudomonas syringae pv. tomato (strain ATCC BAA-871 / DC3000) OX=223283 GN=PSPTO_5133 PE=4 SV=1	54121000	1	4	3	7.77298	6.77325	0.795102	0.443606	0.999729	0.0218849	0.0342015	0.999729	1.46595	+		+		6.48782			7.87854	7.57215	7.68214	7.95908	6.94656	6.99337	6.37981
Q883Z0	PSPTO_2207	tr|Q883Z0|Q883Z0_PSESM Lipoprotein, putative OS=Pseudomonas syringae pv. tomato (strain ATCC BAA-871 / DC3000) OX=223283 GN=PSPTO_2207 PE=4 SV=1	4471800000	4	4	4	8.39718	7.99067	0.937143	0.885624	0.406512	0.0221788	0.0345003	0.406512	1.46218	+		+	8.70322	8.89673	8.79454	8.20583	8.3082	8.52543	8.31748	8.43762	7.68502	8.01961	8.12064	8.13742
Q887N3	PSPTO_1258	tr|Q887N3|Q887N3_PSESM Amino acid ABC transporter, ATP-binding protein OS=Pseudomonas syringae pv. tomato (strain ATCC BAA-871 / DC3000) OX=223283 GN=PSPTO_1258 PE=4 SV=1	241560000	1	4	4	7.60599	7.07394	0.746122	0.598491	0.53205	0.0222903	0.0345938	0.53205	1.461	+		+		6.94854			7.64851	7.49297	7.54043	7.74205	7.34372	7.26975	6.86411	6.81817
Q87WQ2	PSPTO_4493	tr|Q87WQ2|Q87WQ2_PSESM Protein-export membrane protein SecG OS=Pseudomonas syringae pv. tomato (strain ATCC BAA-871 / DC3000) OX=223283 GN=secG PE=3 SV=1	369480000	1	4	4	7.64488	6.68145	0.759184	0.405083	0.963423	0.0229753	0.0354929	0.963423	1.44986	+		+		6.90519			7.70469	7.61169	7.56	7.70312	7.04143	7.10599	6.35978	6.21861
Q87UB4	PSPTO_5391	tr|Q87UB4|Q87UB4_PSESM Outer membrane porin, OprD family OS=Pseudomonas syringae pv. tomato (strain ATCC BAA-871 / DC3000) OX=223283 GN=PSPTO_5391 PE=4 SV=1	539070000	4	4	4	8.13458	6.97402	0.902041	0.5556	1.16056	0.0232987	0.03591	1.16056	1.44478	+		+	8.79915	9.06006	8.49679	7.37912	8.15299	7.9703	8.20831	8.20672	7.41877	7.48078	6.36218	6.63434
Q87VU0	PSPTO_4845	tr|Q87VU0|Q87VU0_PSESM Alpha-2-macroglobulin OS=Pseudomonas syringae pv. tomato (strain ATCC BAA-871 / DC3000) OX=223283 GN=PSPTO_4845 PE=3 SV=1	32987000	3	4	3	8.01654	6.92808	0.866122	0.532566	1.08845	0.0239612	0.0368465	1.08845	1.4336	+		+	6.43069	7.24272	7.09022		8.11714	7.82338	8.00204	8.12359	7.20306	7.05538	6.52581
Q888P0	PSPTO_0977	tr|Q888P0|Q888P0_PSESM Penicillin-binding protein 1B OS=Pseudomonas syringae pv. tomato (strain ATCC BAA-871 / DC3000) OX=223283 GN=PSPTO_0977 PE=3 SV=1	97213000	2	4	4	7.8578	6.90706	0.823673	0.52224	0.950743	0.0242461	0.0371995	0.950743	1.42946	+		+		6.99549	6.23651		7.93177	7.674	7.86519	7.96026	7.25452	7.37842	6.54255	6.45275
Q87XF7	PSPTO_4221	tr|Q87XF7|Q87XF7_PSESM Periplasmic serine endoprotease DegP-like OS=Pseudomonas syringae pv. tomato (strain ATCC BAA-871 / DC3000) OX=223283 GN=PSPTO_4221 PE=3 SV=1	1939800000	0	4	4	8.3962	7.99685	0.936327	0.887212	0.399359	0.0245463	0.0375742	0.399359	1.42511	+		+					8.37407	8.35776	8.43051	8.42247	7.80259	7.85786	8.19709	8.12985
Q889Z5	PSPTO_0602	tr|Q889Z5|Q889Z5_PSESM Uncharacterized protein OS=Pseudomonas syringae pv. tomato (strain ATCC BAA-871 / DC3000) OX=223283 GN=PSPTO_0602 PE=4 SV=1	30924000	0	4	3	6.96782	6.49172	0.468571	0.30143	0.476092	0.0251511	0.0384126	0.476092	1.41553	+		+					7.17108	6.76488	6.85277	7.08253	6.70834		6.38851	6.37833
Q87UH1	PSPTO_5326	tr|Q87UH1|Q87UH1_PSESM Rhodanese-like domain protein OS=Pseudomonas syringae pv. tomato (strain ATCC BAA-871 / DC3000) OX=223283 GN=PSPTO_5326 PE=4 SV=1	806620000	2	4	4	7.94631	7.16467	0.845714	0.637808	0.781639	0.0256066	0.0390196	0.781639	1.40872	+		+	7.28065	7.36957			7.9765	7.85663	7.93695	8.01515	7.55776	7.41184	6.96899	6.72008
Q87Z57	PSPTO_3574	tr|Q87Z57|Q87Z57_PSESM TonB-dependent siderophore receptor, putative OS=Pseudomonas syringae pv. tomato (strain ATCC BAA-871 / DC3000) OX=223283 GN=PSPTO_3574 PE=3 SV=1	357230000	4	4	4	7.96304	6.76958	0.850612	0.440826	1.19346	0.027431	0.0416109	1.19346	1.38079	+		+	8.90041	9.41944	8.88317	7.00629	8.05618	7.52453	8.01102	8.26043	7.43669	7.22853	6.24976	6.16334
Q87UJ9	PSPTO_5297	tr|Q87UJ9|Q87UJ9_PSESM DUF2059 domain-containing protein OS=Pseudomonas syringae pv. tomato (strain ATCC BAA-871 / DC3000) OX=223283 GN=PSPTO_5297 PE=4 SV=1	88251000	0	4	4	7.09906	6.66713	0.541224	0.399126	0.431935	0.0276849	0.0419014	0.431935	1.37777	+		+					7.34223	7.02506	6.88418	7.14479	6.34292	6.81149	6.68794	6.82617
Q87YS2	PSPTO_3720	tr|Q87YS2|Q87YS2_PSESM ABC transporter, ATP-binding protein OS=Pseudomonas syringae pv. tomato (strain ATCC BAA-871 / DC3000) OX=223283 GN=PSPTO_3720 PE=3 SV=1	22753000	0	4	3	7.10252	6.34098	0.54449	0.23471	0.761539	0.0280529	0.0423631	0.761539	1.37301	+		+					7.29068	6.93664	6.87272	7.31006	6.56602	6.47048	5.98644
Q87YI0	PSPTO_3818	tr|Q87YI0|Q87YI0_PSESM LysM domain-containing protein OS=Pseudomonas syringae pv. tomato (strain ATCC BAA-871 / DC3000) OX=223283 GN=PSPTO_3818 PE=4 SV=1	44406000	1	4	3	7.50555	6.40839	0.713469	0.264496	1.09716	0.0282336	0.0425403	1.09716	1.3712	+		+		6.43842			7.80002	7.26409	7.30092	7.65716	6.63978	6.6758	5.90959
Q886N5	PSPTO_1542	tr|Q886N5|Q886N5_PSESM Outer membrane protein assembly factor BamA OS=Pseudomonas syringae pv. tomato (strain ATCC BAA-871 / DC3000) OX=223283 GN=bamA PE=3 SV=1	1002100000	4	4	4	8.58004	7.77866	0.955102	0.841144	0.801376	0.0283484	0.0426178	0.801376	1.37041	+		+	8.65682	9.15643	9.05553	7.75859	8.58741	8.45382	8.60693	8.672	8.13216	8.11614	7.58568	7.28067
Q884E1	PSPTO_2152	tr|Q884E1|Q884E1_PSESM TonB-dependent siderophore receptor, putative OS=Pseudomonas syringae pv. tomato (strain ATCC BAA-871 / DC3000) OX=223283 GN=PSPTO_2152 PE=3 SV=1	86170000	4	4	2	7.0076	5.91451	0.493061	0.114376	1.09309	0.028805	0.0431899	1.09309	1.36462	+		+	8.1738	8.61388	8.97661	7.31266	7.17208	6.16047	7.41827	7.27958	5.84761	5.98141
Q888R0	PSPTO_0956	tr|Q888R0|Q888R0_PSESM Phosphotransferase system, fructose-specific IIBC component OS=Pseudomonas syringae pv. tomato (strain ATCC BAA-871 / DC3000) OX=223283 GN=PSPTO_0956 PE=4 SV=1	154550000	1	4	4	7.74893	6.90742	0.791837	0.522637	0.841505	0.0288575	0.0431899	0.841505	1.36462	+		+		7.10106			7.7721	7.65491	7.75612	7.81257	7.32261	7.19039	6.74456	6.37212
Q87WU1	PSPTO_4452	tr|Q87WU1|Q87WU1_PSESM ABC transporter, ATP-binding protein OS=Pseudomonas syringae pv. tomato (strain ATCC BAA-871 / DC3000) OX=223283 GN=PSPTO_4452 PE=4 SV=1	211520000	2	4	4	7.30378	6.86383	0.64	0.501191	0.439945	0.0290103	0.043322	0.439945	1.36329	+		+		6.93655	6.58851		7.47141	7.32775	7.04571	7.37024	6.98029	7.07434	6.87632	6.52437
Q87VF3	PSPTO_4984	sp|Q87VF3|MSBA_PSESM Lipid A export ATP-binding/permease protein MsbA OS=Pseudomonas syringae pv. tomato (strain ATCC BAA-871 / DC3000) OX=223283 GN=msbA PE=3 SV=2	122530000	1	4	3	8.14972	7.08873	0.90449	0.606037	1.061	0.0304789	0.0454142	1.061	1.34281	+		+		7.18087			8.16155	8.07298	8.15397	8.2104	7.28693	7.28384	6.69541
Q87XI2	PSPTO_4196	tr|Q87XI2|Q87XI2_PSESM Glucose dehydrogenase OS=Pseudomonas syringae pv. tomato (strain ATCC BAA-871 / DC3000) OX=223283 GN=gcd PE=4 SV=1	936290000	4	4	4	8.63626	7.74086	0.964898	0.832407	0.895392	0.0306217	0.045526	0.895392	1.34174	+		+	8.81574	9.069	8.15204	7.05023	8.66798	8.47576	8.66183	8.73945	8.14538	8.13596	7.51142	7.1707
Q88A43	PSPTO_0554	sp|Q88A43|LPTD_PSESM LPS-assembly protein LptD OS=Pseudomonas syringae pv. tomato (strain ATCC BAA-871 / DC3000) OX=223283 GN=lptD PE=3 SV=2	1245500000	4	4	4	8.83384	7.60989	0.981224	0.797061	1.22396	0.0320381	0.0473107	1.22396	1.32504	+		+	9.72099	9.98855	9.60119	8.46676	8.87519	8.66185	8.87754	8.9208	8.15954	8.07784	7.46733	6.73485
Q87TV2	PSPTO_5569	tr|Q87TV2|Q87TV2_PSESM Methyl-accepting chemotaxis protein OS=Pseudomonas syringae pv. tomato (strain ATCC BAA-871 / DC3000) OX=223283 GN=PSPTO_5569 PE=4 SV=1	4653900	0	4	0	6.81394		0.381224					6	2.81394		+	+					6.95452	6.49832	6.85094	6.95196
Q87TV6	PSPTO_5565	tr|Q87TV6|Q87TV6_PSESM Uncharacterized protein OS=Pseudomonas syringae pv. tomato (strain ATCC BAA-871 / DC3000) OX=223283 GN=PSPTO_5565 PE=4 SV=1	1533500	0	3	0	6.20864		0.0677551					6	2.20864		+	+					6.21529		6.18563	6.225
Q87TW6	PSPTO_5553	tr|Q87TW6|Q87TW6_PSESM Methyl-accepting chemotaxis protein OS=Pseudomonas syringae pv. tomato (strain ATCC BAA-871 / DC3000) OX=223283 GN=PSPTO_5553 PE=4 SV=1	10895000	0	4	0	7.45308		0.69551					6	3.45308		+	+					7.58346	7.36258	7.42506	7.44121
Q87TZ5	PSPTO_5522	tr|Q87TZ5|Q87TZ5_PSESM Uncharacterized protein OS=Pseudomonas syringae pv. tomato (strain ATCC BAA-871 / DC3000) OX=223283 GN=PSPTO_5522 PE=4 SV=1	8220100	0	4	0	6.6813		0.31102					6	2.6813		+	+					6.69829	6.67246	6.66798	6.68648
Q87U13	PSPTO_5502	tr|Q87U13|Q87U13_PSESM Uncharacterized protein OS=Pseudomonas syringae pv. tomato (strain ATCC BAA-871 / DC3000) OX=223283 GN=PSPTO_5502 PE=4 SV=1	16179000	3	3	0	7.04194		0.512653					6	3.04194		+	+	6.53503	7.6399	6.35932		7.20453		6.94786	6.97341
Q87U39	PSPTO_5476	sp|Q87U39|UBIA_PSESM 4-hydroxybenzoate octaprenyltransferase OS=Pseudomonas syringae pv. tomato (strain ATCC BAA-871 / DC3000) OX=223283 GN=ubiA PE=3 SV=1	18311000	0	3	0	6.97639		0.475918					6	2.97639		+	+					6.97524		6.94884	7.00509
Q87U70	PSPTO_5438	tr|Q87U70|Q87U70_PSESM Rhs family protein OS=Pseudomonas syringae pv. tomato (strain ATCC BAA-871 / DC3000) OX=223283 GN=PSPTO_5438 PE=4 SV=1	8746500	0	4	0	7.86058		0.826122					6	3.86058		+	+					7.90536	7.79762	7.93105	7.80831
Q87UC8	PSPTO_5377	tr|Q87UC8|Q87UC8_PSESM Membrane protein, putative OS=Pseudomonas syringae pv. tomato (strain ATCC BAA-871 / DC3000) OX=223283 GN=PSPTO_5377 PE=4 SV=1	12117000	3	4	0	6.74071		0.347755					6	2.74071		+	+	7.01229	7.20447	7.03463		6.64937	6.65041	6.75619	6.90687
Q87UK5	PSPTO_5291	tr|Q87UK5|Q87UK5_PSESM Uncharacterized protein OS=Pseudomonas syringae pv. tomato (strain ATCC BAA-871 / DC3000) OX=223283 GN=PSPTO_5291 PE=4 SV=1	6501800	0	4	0	6.93442		0.447347					6	2.93442		+	+					6.94092	6.79196	7.03326	6.97154
Q87UM3	PSPTO_5273	tr|Q87UM3|Q87UM3_PSESM Histidine ABC transporter, ATP-binding protein, putative OS=Pseudomonas syringae pv. tomato (strain ATCC BAA-871 / DC3000) OX=223283 GN=PSPTO_5273 PE=4 SV=1	3981500	0	4	0	6.65284		0.290612					6	2.65284		+	+					6.72615	6.5594	6.61591	6.70991
Q87UP4	PSPTO_5252	tr|Q87UP4|Q87UP4_PSESM DedA family protein OS=Pseudomonas syringae pv. tomato (strain ATCC BAA-871 / DC3000) OX=223283 GN=PSPTO_5252 PE=4 SV=1	56642000	3	4	0	6.98623		0.479184					6	2.98623		+	+	7.30653	7.58701	6.70458		7.01666	6.94059	6.93656	7.05111
Q87UQ8	PSPTO_5238	tr|Q87UQ8|Q87UQ8_PSESM Glycerol-3-phosphate transporter OS=Pseudomonas syringae pv. tomato (strain ATCC BAA-871 / DC3000) OX=223283 GN=glpT PE=4 SV=1	2361400	0	3	0	6.46112		0.177959					6	2.46112		+	+					6.60255		6.32642	6.45439
Q87UW1	PSPTO_5181	tr|Q87UW1|Q87UW1_PSESM Cystine ABC transporter, permease protein, putative OS=Pseudomonas syringae pv. tomato (strain ATCC BAA-871 / DC3000) OX=223283 GN=PSPTO_5181 PE=3 SV=1	14701000	0	3	0	6.86874		0.411429					6	2.86874		+	+					6.85484		6.82841	6.92297
Q87UW6	PSPTO_5176	tr|Q87UW6|Q87UW6_PSESM RNA polymerase sigma-70 family protein OS=Pseudomonas syringae pv. tomato (strain ATCC BAA-871 / DC3000) OX=223283 GN=PSPTO_5176 PE=3 SV=1	68041000	0	4	0	6.66722		0.297143					6	2.66722		+	+					6.71517	6.61892	6.62901	6.70579
Q87UX5	PSPTO_5167	tr|Q87UX5|Q87UX5_PSESM Uncharacterized protein OS=Pseudomonas syringae pv. tomato (strain ATCC BAA-871 / DC3000) OX=223283 GN=PSPTO_5167 PE=4 SV=1	1949600	0	3	0	6.71865		0.334694					6	2.71865		+	+					6.7207		6.61865	6.8166
Q87UY3	PSPTO_5159	tr|Q87UY3|Q87UY3_PSESM Methyl-accepting chemotaxis protein OS=Pseudomonas syringae pv. tomato (strain ATCC BAA-871 / DC3000) OX=223283 GN=PSPTO_5159 PE=4 SV=1	9973800	0	3	0	6.92046		0.439184					6	2.92046		+	+					6.97026		6.90725	6.88387
Q87UY7	PSPTO_5155	sp|Q87UY7|TATA_PSESM Sec-independent protein translocase protein TatA OS=Pseudomonas syringae pv. tomato (strain ATCC BAA-871 / DC3000) OX=223283 GN=tatA PE=3 SV=1	185310000	1	4	0	7.49668		0.710204					6	3.49668		+	+		7.04995			7.44861	7.56005	7.39324	7.58481
Q87V10	PSPTO_5131	tr|Q87V10|Q87V10_PSESM Type IV pilus biogenesis protein PilN OS=Pseudomonas syringae pv. tomato (strain ATCC BAA-871 / DC3000) OX=223283 GN=pilN PE=4 SV=1	12869000	0	4	0	6.7287		0.339592					6	2.7287		+	+					6.80804	6.58289	6.6988	6.82508
Q87VA8	PSPTO_5031	tr|Q87VA8|Q87VA8_PSESM Type IV pilus biogenesis protein PilJ OS=Pseudomonas syringae pv. tomato (strain ATCC BAA-871 / DC3000) OX=223283 GN=pilJ PE=4 SV=1	16252000	0	4	0	7.26019		0.623673					6	3.26019		+	+					7.41959	7.02181	7.24753	7.35182
Q87VD0	PSPTO_5009	tr|Q87VD0|Q87VD0_PSESM Membrane protein, TIGR01666 OS=Pseudomonas syringae pv. tomato (strain ATCC BAA-871 / DC3000) OX=223283 GN=PSPTO_5009 PE=4 SV=1	6363100	1	4	0	6.86799		0.410612					6	2.86799		+	+		6.92416			7.01657	6.49263	6.88807	7.07467
Q87VE8	PSPTO_4989	tr|Q87VE8|Q87VE8_PSESM Uncharacterized protein OS=Pseudomonas syringae pv. tomato (strain ATCC BAA-871 / DC3000) OX=223283 GN=PSPTO_4989 PE=4 SV=1	15961000	0	4	0	7.17727		0.582041					6	3.17727		+	+					7.223	7.11906	7.17199	7.19504
Q87VI3	PSPTO_4953	tr|Q87VI3|Q87VI3_PSESM Chemotaxis motA protein OS=Pseudomonas syringae pv. tomato (strain ATCC BAA-871 / DC3000) OX=223283 GN=motA-2 PE=4 SV=1	2550200	0	3	0	6.39065		0.148571					6	2.39065		+	+					6.47359		6.32519	6.37319
Q87VK0	PSPTO_4936	tr|Q87VK0|Q87VK0_PSESM Methyl-accepting chemotaxis protein OS=Pseudomonas syringae pv. tomato (strain ATCC BAA-871 / DC3000) OX=223283 GN=PSPTO_4936 PE=4 SV=1	2894100	0	4	0	6.70195		0.324082					6	2.70195		+	+					7.14057	6.25636	6.61824	6.79264
Q87VK5	PSPTO_4931	tr|Q87VK5|Q87VK5_PSESM Membrane protein, putative OS=Pseudomonas syringae pv. tomato (strain ATCC BAA-871 / DC3000) OX=223283 GN=PSPTO_4931 PE=4 SV=1	5454300	1	3	0	6.69606		0.323265					6	2.69606		+	+		6.64498			6.67122		6.71896	6.69801
Q87VM0	PSPTO_4916	tr|Q87VM0|Q87VM0_PSESM High affinity branched-chain amino acid ABC transporter, ATP-binding protein OS=Pseudomonas syringae pv. tomato (strain ATCC BAA-871 / DC3000) OX=223283 GN=PSPTO_4916 PE=4 SV=1	122680000	0	3	0	6.59586		0.259592					6	2.59586		+	+					6.57571		6.5836	6.62828
Q87VN6	PSPTO_4899	tr|Q87VN6|Q87VN6_PSESM Membrane protein, putative OS=Pseudomonas syringae pv. tomato (strain ATCC BAA-871 / DC3000) OX=223283 GN=PSPTO_4899 PE=4 SV=1	8936200	1	3	0	6.77513		0.366531					6	2.77513		+	+		6.81914			6.80945		6.7211	6.79484
Q87VW1	PSPTO_4824	tr|Q87VW1|Q87VW1_PSESM Peptidoglycan glycosyltransferase MrdB OS=Pseudomonas syringae pv. tomato (strain ATCC BAA-871 / DC3000) OX=223283 GN=rodA PE=3 SV=1	12203000	0	3	0	6.66784		0.297959					6	2.66784		+	+					6.58646		6.65223	6.76483
Q87VZ3	PSPTO_4790	tr|Q87VZ3|Q87VZ3_PSESM Cation efflux family protein OS=Pseudomonas syringae pv. tomato (strain ATCC BAA-871 / DC3000) OX=223283 GN=PSPTO_4790 PE=3 SV=1	6593000	0	4	0	6.70432		0.327347					6	2.70432		+	+					6.78209	6.65888	6.56756	6.80876
Q87W86	PSPTO_4668	tr|Q87W86|Q87W86_PSESM Membrane protein, putative OS=Pseudomonas syringae pv. tomato (strain ATCC BAA-871 / DC3000) OX=223283 GN=PSPTO_4668 PE=4 SV=1	17254000	3	4	0	6.55392		0.24					6	2.55392		+	+	7.16962	7.45659	6.43463		6.31163	6.48917	6.68639	6.72848
Q87WD8	PSPTO_4613	tr|Q87WD8|Q87WD8_PSESM C4-dicarboxylate transporter/malic acid transport protein OS=Pseudomonas syringae pv. tomato (strain ATCC BAA-871 / DC3000) OX=223283 GN=PSPTO_4613 PE=4 SV=1	28816000	0	4	0	7.18155		0.58449					6	3.18155		+	+					7.19449	7.05158	7.19126	7.28887
Q87WG3	PSPTO_4587	tr|Q87WG3|Q87WG3_PSESM DUF4105 domain-containing protein OS=Pseudomonas syringae pv. tomato (strain ATCC BAA-871 / DC3000) OX=223283 GN=PSPTO_4587 PE=4 SV=1	4201000	3	3	0	6.69557		0.322449					6	2.69557		+	+	6.36814	7.42343	6.81986		6.74116		6.85164	6.49392
Q87WI1	PSPTO_4569	tr|Q87WI1|Q87WI1_PSESM Iron-uptake factor OS=Pseudomonas syringae pv. tomato (strain ATCC BAA-871 / DC3000) OX=223283 GN=PSPTO_4569 PE=4 SV=1	13410000	0	3	0	6.32434		0.108571					6	2.32434		+	+					6.32307		6.28499	6.36494
Q87WL3	PSPTO_4533	sp|Q87WL3|NHAA1_PSESM Na(+)/H(+) antiporter NhaA 1 OS=Pseudomonas syringae pv. tomato (strain ATCC BAA-871 / DC3000) OX=223283 GN=nhaA1 PE=3 SV=1	21906000	2	4	0	6.70236		0.324898					6	2.70236		+	+	7.16062	7.38553			6.72469	6.59278	6.76453	6.72744
Q87WX8	PSPTO_4415	tr|Q87WX8|Q87WX8_PSESM Cell division protein FtsL OS=Pseudomonas syringae pv. tomato (strain ATCC BAA-871 / DC3000) OX=223283 GN=ftsL PE=3 SV=1	21955000	0	3	0	6.6915		0.32					6	2.6915		+	+					6.7255		6.63842	6.71058
Q87WY2	PSPTO_4411	sp|Q87WY2|MRAY_PSESM Phospho-N-acetylmuramoyl-pentapeptide-transferase OS=Pseudomonas syringae pv. tomato (strain ATCC BAA-871 / DC3000) OX=223283 GN=mraY PE=3 SV=1	79856000	1	4	0	7.48868		0.707755					6	3.48868		+	+		7.79548			7.53507	7.36154	7.48887	7.56923
Q87X17	PSPTO_4373	tr|Q87X17|Q87X17_PSESM Sensor histidine kinase ColS OS=Pseudomonas syringae pv. tomato (strain ATCC BAA-871 / DC3000) OX=223283 GN=colS PE=4 SV=1	1657600	0	3	0	6.56102		0.243265					6	2.56102		+	+					6.56813		6.54765	6.56727
Q87X25	PSPTO_4365	tr|Q87X25|Q87X25_PSESM GGDEF domain/EAL domain protein OS=Pseudomonas syringae pv. tomato (strain ATCC BAA-871 / DC3000) OX=223283 GN=PSPTO_4365 PE=4 SV=1	2259700	0	3	0	6.94646		0.45551					6	2.94646		+	+					6.95775		6.89158	6.99005
Q87X88	PSPTO_4300	tr|Q87X88|Q87X88_PSESM Drug resistance transporter, EmrB/QacA family OS=Pseudomonas syringae pv. tomato (strain ATCC BAA-871 / DC3000) OX=223283 GN=PSPTO_4300 PE=3 SV=1	13918000	3	4	0	6.78791		0.372245					6	2.78791		+	+	7.24413	7.50447	6.68619		6.8607	6.66984	6.81832	6.80277
Q87XA0	PSPTO_4288	tr|Q87XA0|Q87XA0_PSESM TPM_phosphatase domain-containing protein OS=Pseudomonas syringae pv. tomato (strain ATCC BAA-871 / DC3000) OX=223283 GN=PSPTO_4288 PE=4 SV=1	6995000	0	4	0	6.37384		0.137959					6	2.37384		+	+					6.44674	6.28167	6.36881	6.39813
Q87XQ5	PSPTO_4121	tr|Q87XQ5|Q87XQ5_PSESM CopD domain-containing protein OS=Pseudomonas syringae pv. tomato (strain ATCC BAA-871 / DC3000) OX=223283 GN=PSPTO_4121 PE=4 SV=1	17119000	2	4	0	6.85261		0.396735					6	2.85261		+	+	6.7475	7.11374			6.86445	6.69537	6.93718	6.91344
Q87Y19	PSPTO_3993	sp|Q87Y19|KUP_PSESM Probable potassium transport system protein kup OS=Pseudomonas syringae pv. tomato (strain ATCC BAA-871 / DC3000) OX=223283 GN=kup PE=3 SV=1	5589200	1	3	0	6.82027		0.385306					6	2.82027		+	+		6.53306			6.7907		6.81999	6.85013
Q87Y93	PSPTO_3908	tr|Q87Y93|Q87Y93_PSESM Uncharacterized protein OS=Pseudomonas syringae pv. tomato (strain ATCC BAA-871 / DC3000) OX=223283 GN=PSPTO_3908 PE=4 SV=1	11852000	0	4	0	6.89998		0.433469					6	2.89998		+	+					7.01762	6.69787	6.89085	6.99357
Q87YA2	PSPTO_3899	tr|Q87YA2|Q87YA2_PSESM Acyltransferase family protein OS=Pseudomonas syringae pv. tomato (strain ATCC BAA-871 / DC3000) OX=223283 GN=PSPTO_3899 PE=4 SV=1	5587900	0	3	0	7.13007		0.557551					6	3.13007		+	+					7.12733		7.10037	7.1625
Q87YH0	PSPTO_3828	tr|Q87YH0|Q87YH0_PSESM Endolytic murein transglycosylase OS=Pseudomonas syringae pv. tomato (strain ATCC BAA-871 / DC3000) OX=223283 GN=mltG PE=3 SV=1	8959400	0	4	0	7.09639		0.539592					6	3.09639		+	+					7.14758	6.99708	7.06397	7.17693
Q87YK4	PSPTO_3791	tr|Q87YK4|Q87YK4_PSESM Rhomboid family protein OS=Pseudomonas syringae pv. tomato (strain ATCC BAA-871 / DC3000) OX=223283 GN=PSPTO_3791 PE=4 SV=1	64359000	0	3	0	6.63895		0.283265					6	2.63895		+	+						6.55877	6.65562	6.70247
Q87YL4	PSPTO_3781	tr|Q87YL4|Q87YL4_PSESM Uncharacterized protein OS=Pseudomonas syringae pv. tomato (strain ATCC BAA-871 / DC3000) OX=223283 GN=PSPTO_3781 PE=4 SV=1	44600000	0	4	0	7.35357		0.662857					6	3.35357		+	+					7.40966	7.3137	7.34459	7.34631
Q87YN1	PSPTO_3764	tr|Q87YN1|Q87YN1_PSESM Uncharacterized protein OS=Pseudomonas syringae pv. tomato (strain ATCC BAA-871 / DC3000) OX=223283 GN=PSPTO_3764 PE=4 SV=1	3961700	0	4	0	6.46067		0.177143					6	2.46067		+	+					6.52328	6.30732	6.40219	6.6099
Q87YS4	PSPTO_3718	tr|Q87YS4|Q87YS4_PSESM ABC transporter, permease protein OS=Pseudomonas syringae pv. tomato (strain ATCC BAA-871 / DC3000) OX=223283 GN=PSPTO_3718 PE=3 SV=1	11945000	0	4	0	6.94661		0.457143					6	2.94661		+	+					7.05721	6.74029	6.92466	7.06427
Q87YU8	PSPTO_3694	tr|Q87YU8|Q87YU8_PSESM Glycosyl hydrolase, family 3 OS=Pseudomonas syringae pv. tomato (strain ATCC BAA-871 / DC3000) OX=223283 GN=PSPTO_3694 PE=4 SV=1	806170	0	4	0	6.47505		0.186939					6	2.47505		+	+					6.53025	6.48968	6.43549	6.44478
Q87YV7	PSPTO_3685	tr|Q87YV7|Q87YV7_PSESM Methyl-accepting chemotaxis protein OS=Pseudomonas syringae pv. tomato (strain ATCC BAA-871 / DC3000) OX=223283 GN=PSPTO_3685 PE=4 SV=1	50803000	0	4	0	8.02249		0.868571					6	4.02249		+	+					8.10483	8.05135	7.86426	8.06952
Q87YW2	PSPTO_3680	tr|Q87YW2|Q87YW2_PSESM Methyl-accepting chemotaxis protein OS=Pseudomonas syringae pv. tomato (strain ATCC BAA-871 / DC3000) OX=223283 GN=PSPTO_3680 PE=4 SV=1	2680000	0	4	0	6.89358		0.427755					6	2.89358		+	+					6.9845	6.81226	6.88005	6.89752
Q87YX0	PSPTO_3672	tr|Q87YX0|Q87YX0_PSESM Membrane protein, putative OS=Pseudomonas syringae pv. tomato (strain ATCC BAA-871 / DC3000) OX=223283 GN=PSPTO_3672 PE=4 SV=1	5838300	1	4	0	6.56462		0.244898					6	2.56462		+	+		6.59033			6.56954	6.53175	6.58148	6.57571
Q87YX1	PSPTO_3671	tr|Q87YX1|Q87YX1_PSESM Uncharacterized protein OS=Pseudomonas syringae pv. tomato (strain ATCC BAA-871 / DC3000) OX=223283 GN=PSPTO_3671 PE=4 SV=1	37619000	3	3	0	7.04311		0.516735					6	3.04311		+	+	7.49192	7.81051	7.15534		7.00544		7.07173	7.05216
Q87YX2	PSPTO_3670	tr|Q87YX2|Q87YX2_PSESM Membrane protein, putative OS=Pseudomonas syringae pv. tomato (strain ATCC BAA-871 / DC3000) OX=223283 GN=PSPTO_3670 PE=4 SV=1	7154100	1	4	0	6.77493		0.365714					6	2.77493		+	+		6.30848			6.84377	6.5233	6.83764	6.895
Q87Z05	PSPTO_3633	tr|Q87Z05|Q87Z05_PSESM Heme exporter protein C OS=Pseudomonas syringae pv. tomato (strain ATCC BAA-871 / DC3000) OX=223283 GN=ccmC PE=3 SV=1	5570200	0	3	0	6.73754		0.34449					6	2.73754		+	+					6.76009		6.69159	6.76094
Q87Z11	PSPTO_3626	tr|Q87Z11|Q87Z11_PSESM Lipoprotein, putative OS=Pseudomonas syringae pv. tomato (strain ATCC BAA-871 / DC3000) OX=223283 GN=PSPTO_3626 PE=4 SV=1	26993000	0	3	0	6.59922		0.262041					6	2.59922		+	+					6.68927	6.52678		6.58161
Q87Z54	PSPTO_3577	tr|Q87Z54|Q87Z54_PSESM Methyl-accepting chemotaxis protein OS=Pseudomonas syringae pv. tomato (strain ATCC BAA-871 / DC3000) OX=223283 GN=PSPTO_3577 PE=4 SV=1	1483900	0	3	0	6.55019		0.238367					6	2.55019		+	+					6.51036	6.58859		6.55163
Q87Z98	PSPTO_3532	tr|Q87Z98|Q87Z98_PSESM Exopolysaccharide biosythesis protein PslE OS=Pseudomonas syringae pv. tomato (strain ATCC BAA-871 / DC3000) OX=223283 GN=PSPTO_3532 PE=4 SV=1	1233100	0	3	0	6.68881		0.317551					6	2.68881		+	+					6.70964		6.63696	6.71982
Q87ZF6	PSPTO_3473	tr|Q87ZF6|Q87ZF6_PSESM Monovalent cation/proton antiporter, MnhD/PhaD subunit OS=Pseudomonas syringae pv. tomato (strain ATCC BAA-871 / DC3000) OX=223283 GN=PSPTO_3473 PE=4 SV=1	6164500	0	3	0	6.8183		0.382857					6	2.8183		+	+					6.93054		6.6202	6.90416
Q87ZF8	PSPTO_3471	tr|Q87ZF8|Q87ZF8_PSESM Monovalent cation:proton antiporter, putative OS=Pseudomonas syringae pv. tomato (strain ATCC BAA-871 / DC3000) OX=223283 GN=PSPTO_3471 PE=4 SV=1	5397400	1	4	0	6.99616		0.486531					6	2.99616		+	+		6.9913			7.01599	6.91051	7.0083	7.04984
Q87ZJ3	PSPTO_3436	tr|Q87ZJ3|Q87ZJ3_PSESM Lipoprotein, putative OS=Pseudomonas syringae pv. tomato (strain ATCC BAA-871 / DC3000) OX=223283 GN=PSPTO_3436 PE=4 SV=1	49907000	2	4	0	7.31991		0.651429					6	3.31991		+	+		6.97134	7.12892		7.35526	7.2529	7.30064	7.37083
Q87ZJ6	PSPTO_3428	tr|Q87ZJ6|Q87ZJ6_PSESM Conserved domain protein OS=Pseudomonas syringae pv. tomato (strain ATCC BAA-871 / DC3000) OX=223283 GN=PSPTO_3428 PE=4 SV=1	12739000	0	4	0	6.82551		0.387755					6	2.82551		+	+					6.86431	6.80669	6.84193	6.78912
Q87ZJ7	PSPTO_3427	tr|Q87ZJ7|Q87ZJ7_PSESM C-5 cytosine-specific DNA methylase family protein OS=Pseudomonas syringae pv. tomato (strain ATCC BAA-871 / DC3000) OX=223283 GN=PSPTO_3427 PE=4 SV=1	3777600	0	4	0	6.92349		0.442449					6	2.92349		+	+					7.05096	6.76885	6.954	6.92015
Q87ZJ8	PSPTO_3426	tr|Q87ZJ8|Q87ZJ8_PSESM Uncharacterized protein OS=Pseudomonas syringae pv. tomato (strain ATCC BAA-871 / DC3000) OX=223283 GN=PSPTO_3426 PE=4 SV=1	179860000	0	4	0	8.13226		0.901224					6	4.13226		+	+					8.15954	8.0936	8.08447	8.19142
Q87ZK2	PSPTO_3422	tr|Q87ZK2|Q87ZK2_PSESM Uncharacterized protein OS=Pseudomonas syringae pv. tomato (strain ATCC BAA-871 / DC3000) OX=223283 GN=PSPTO_3422 PE=4 SV=1	114470000	0	4	0	8.04108		0.875102					6	4.04108		+	+					8.08365	8.00013	8.05656	8.02399
Q87ZK6	PSPTO_3418	tr|Q87ZK6|Q87ZK6_PSESM DNA primase domain protein OS=Pseudomonas syringae pv. tomato (strain ATCC BAA-871 / DC3000) OX=223283 GN=PSPTO_3418 PE=4 SV=1	69761000	0	4	0	8.36126		0.933878					6	4.36126		+	+					8.40283	8.28378	8.41764	8.3408
Q87ZK9	PSPTO_3415	tr|Q87ZK9|Q87ZK9_PSESM Conserved domain protein OS=Pseudomonas syringae pv. tomato (strain ATCC BAA-871 / DC3000) OX=223283 GN=PSPTO_3415 PE=4 SV=1	222650000	0	4	0	7.99312		0.857959					6	3.99312		+	+					8.10061	7.99456	7.77999	8.09733
Q87ZL0	PSPTO_3414	tr|Q87ZL0|Q87ZL0_PSESM Uncharacterized protein OS=Pseudomonas syringae pv. tomato (strain ATCC BAA-871 / DC3000) OX=223283 GN=PSPTO_3414 PE=4 SV=1	161580000	0	4	0	7.69035		0.772245					6	3.69035		+	+					7.67038	7.65337	7.74823	7.68942
Q87ZL2	PSPTO_3412	tr|Q87ZL2|Q87ZL2_PSESM Terminase, large subunit OS=Pseudomonas syringae pv. tomato (strain ATCC BAA-871 / DC3000) OX=223283 GN=PSPTO_3412 PE=4 SV=1	7500700	0	4	0	7.35358		0.663673					6	3.35358		+	+					7.39102	7.26691	7.4209	7.33548
Q87ZL3	PSPTO_3411	tr|Q87ZL3|Q87ZL3_PSESM Uncharacterized protein OS=Pseudomonas syringae pv. tomato (strain ATCC BAA-871 / DC3000) OX=223283 GN=PSPTO_3411 PE=4 SV=1	8555800	0	3	0	6.48891		0.196735					6	2.48891		+	+					6.55222	6.47661		6.43789
Q87ZL4	PSPTO_3410	tr|Q87ZL4|Q87ZL4_PSESM Portal protein OS=Pseudomonas syringae pv. tomato (strain ATCC BAA-871 / DC3000) OX=223283 GN=PSPTO_3410 PE=4 SV=1	691100000	0	4	0	9.20225		0.992653					6	5.20225		+	+					9.15051	9.19956	9.24886	9.21005
Q87ZL5	PSPTO_3409	tr|Q87ZL5|Q87ZL5_PSESM ATP-dependent Clp protease, proteolytic subunit ClpP OS=Pseudomonas syringae pv. tomato (strain ATCC BAA-871 / DC3000) OX=223283 GN=clpP-1 PE=4 SV=1	444890000	1	4	0	8.85686		0.983673					6	4.85686		+	+				7.74674	8.84287	8.85137	8.89598	8.83723
Q87ZL6	PSPTO_3408	tr|Q87ZL6|Q87ZL6_PSESM Uncharacterized protein OS=Pseudomonas syringae pv. tomato (strain ATCC BAA-871 / DC3000) OX=223283 GN=PSPTO_3408 PE=4 SV=1	816430000	0	4	0	8.16583		0.906939					6	4.16583		+	+					8.082	8.21423	8.24859	8.1185
Q87ZL8	PSPTO_3406	tr|Q87ZL8|Q87ZL8_PSESM Uncharacterized protein OS=Pseudomonas syringae pv. tomato (strain ATCC BAA-871 / DC3000) OX=223283 GN=PSPTO_3406 PE=4 SV=1	13697000	0	3	0	6.53661		0.222857					6	2.53661		+	+					6.48505		6.60396	6.52081
Q87ZL9	PSPTO_3405	tr|Q87ZL9|Q87ZL9_PSESM Uncharacterized protein OS=Pseudomonas syringae pv. tomato (strain ATCC BAA-871 / DC3000) OX=223283 GN=PSPTO_3405 PE=4 SV=1	2129000	0	3	0	6.53721		0.22449					6	2.53721		+	+					6.53708	6.48945		6.5851
Q87ZM3	PSPTO_3401	tr|Q87ZM3|Q87ZM3_PSESM Baseplate assembly protein W OS=Pseudomonas syringae pv. tomato (strain ATCC BAA-871 / DC3000) OX=223283 GN=PSPTO_3401 PE=4 SV=1	11941000	0	4	0	6.80968		0.379592					6	2.80968		+	+					6.67502	6.88927	6.93131	6.74313
Q87ZM4	PSPTO_3400	tr|Q87ZM4|Q87ZM4_PSESM Baseplate assembly protein J OS=Pseudomonas syringae pv. tomato (strain ATCC BAA-871 / DC3000) OX=223283 GN=PSPTO_3400 PE=4 SV=1	19897000	0	4	0	7.50822		0.714286					6	3.50822		+	+					7.46075	7.56227	7.55796	7.45189
Q87ZM5	PSPTO_3399	tr|Q87ZM5|Q87ZM5_PSESM Tail protein I OS=Pseudomonas syringae pv. tomato (strain ATCC BAA-871 / DC3000) OX=223283 GN=PSPTO_3399 PE=4 SV=1	5311900	0	4	0	6.80116		0.377143					6	2.80116		+	+					6.81457	6.82695	6.77255	6.79056
Q87ZM6	PSPTO_3398	tr|Q87ZM6|Q87ZM6_PSESM Tail fiber protein H, putative OS=Pseudomonas syringae pv. tomato (strain ATCC BAA-871 / DC3000) OX=223283 GN=PSPTO_3398 PE=4 SV=1	86199000	0	4	0	8.21648		0.916735					6	4.21648		+	+					8.31547	8.22665	8.15827	8.16554
Q87ZM7	PSPTO_3397	tr|Q87ZM7|Q87ZM7_PSESM Tail fiber assembly domain protein OS=Pseudomonas syringae pv. tomato (strain ATCC BAA-871 / DC3000) OX=223283 GN=PSPTO_3397 PE=4 SV=1	26088000	0	4	0	7.34445		0.658776					6	3.34445		+	+					7.28941	7.39361	7.38741	7.30739
Q87ZM8	PSPTO_3396	tr|Q87ZM8|Q87ZM8_PSESM Major tail sheath protein OS=Pseudomonas syringae pv. tomato (strain ATCC BAA-871 / DC3000) OX=223283 GN=PSPTO_3396 PE=4 SV=1	741940000	1	4	0	9.19473		0.99102					6	5.19473		+	+		6.24912			9.18636	9.16259	9.24467	9.18529
Q87ZM9	PSPTO_3395	tr|Q87ZM9|Q87ZM9_PSESM Major tail tube protein OS=Pseudomonas syringae pv. tomato (strain ATCC BAA-871 / DC3000) OX=223283 GN=PSPTO_3395 PE=4 SV=1	699870000	0	4	0	8.73403		0.970612					6	4.73403		+	+					8.67563	8.75241	8.83597	8.67213
Q87ZN1	PSPTO_3393	tr|Q87ZN1|Q87ZN1_PSESM Tail tape measure protein OS=Pseudomonas syringae pv. tomato (strain ATCC BAA-871 / DC3000) OX=223283 GN=PSPTO_3393 PE=4 SV=1	21510000	0	4	0	8.0468		0.877551					6	4.0468		+	+					8.07518	7.93556	8.09328	8.08318
Q87ZN2	PSPTO_3392	tr|Q87ZN2|Q87ZN2_PSESM Uncharacterized protein OS=Pseudomonas syringae pv. tomato (strain ATCC BAA-871 / DC3000) OX=223283 GN=PSPTO_3392 PE=4 SV=1	10362000	0	4	0	7.01829		0.499592					6	3.01829		+	+					6.95063	7.03575	7.06126	7.02551
Q87ZN4	PSPTO_3390	tr|Q87ZN4|Q87ZN4_PSESM Tail protein D OS=Pseudomonas syringae pv. tomato (strain ATCC BAA-871 / DC3000) OX=223283 GN=PSPTO_3390 PE=4 SV=1	29779000	0	4	0	7.47157		0.702041					6	3.47157		+	+					7.51585	7.41677	7.44652	7.50715
Q87ZN5	PSPTO_3389	tr|Q87ZN5|Q87ZN5_PSESM Lysozyme, putative OS=Pseudomonas syringae pv. tomato (strain ATCC BAA-871 / DC3000) OX=223283 GN=PSPTO_3389 PE=4 SV=1	457420000	0	4	0	8.71438		0.968163					6	4.71438		+	+					8.7726	8.66996	8.71422	8.70073
Q87ZN6	PSPTO_3388	tr|Q87ZN6|Q87ZN6_PSESM DNA adenine methylase, putative OS=Pseudomonas syringae pv. tomato (strain ATCC BAA-871 / DC3000) OX=223283 GN=PSPTO_3388 PE=4 SV=1	222270000	0	4	0	8.49127		0.942857					6	4.49127		+	+					8.54105	8.40164	8.51704	8.50534
Q87ZQ0	PSPTO_3374	sp|Q87ZQ0|NUOK_PSESM NADH-quinone oxidoreductase subunit K OS=Pseudomonas syringae pv. tomato (strain ATCC BAA-871 / DC3000) OX=223283 GN=nuoK PE=3 SV=1	82993000	1	4	0	7.17623		0.579592					6	3.17623		+	+		6.24667			7.25988	7.05319	7.12153	7.27033
Q87ZU4	PSPTO_3330	tr|Q87ZU4|Q87ZU4_PSESM ABC transporter, ATP-binding protein OS=Pseudomonas syringae pv. tomato (strain ATCC BAA-871 / DC3000) OX=223283 GN=tliD PE=4 SV=1	3019900	0	3	0	6.7289		0.340408					6	2.7289		+	+					6.79122		6.68806	6.70741
Q87ZW5	PSPTO_3307	tr|Q87ZW5|Q87ZW5_PSESM General secretion pathway protein D OS=Pseudomonas syringae pv. tomato (strain ATCC BAA-871 / DC3000) OX=223283 GN=gspD PE=3 SV=1	2006100	1	3	0	6.7033		0.326531					6	2.7033		+	+			6.80765		6.69548		6.65169	6.76272
Q87ZW7	PSPTO_3305	tr|Q87ZW7|Q87ZW7_PSESM Uncharacterized protein OS=Pseudomonas syringae pv. tomato (strain ATCC BAA-871 / DC3000) OX=223283 GN=PSPTO_3305 PE=4 SV=1	4081100	0	3	0	6.81998		0.38449					6	2.81998		+	+					6.72976		6.88448	6.84571
Q87ZX9	PSPTO_3293	tr|Q87ZX9|Q87ZX9_PSESM Type III effector HopAH2-2 OS=Pseudomonas syringae pv. tomato (strain ATCC BAA-871 / DC3000) OX=223283 GN=hopAH2-2 PE=4 SV=1	12123000	0	4	0	7.21481		0.599184					6	3.21481		+	+					7.20088	7.15558	7.35388	7.14891
Q87ZY0	PSPTO_3292	tr|Q87ZY0|Q87ZY0_PSESM Type III effector HopAH2-1 OS=Pseudomonas syringae pv. tomato (strain ATCC BAA-871 / DC3000) OX=223283 GN=hopAH2-1 PE=3 SV=1	1833000	0	3	0	6.58216		0.253061					6	2.58216		+	+					6.65499		6.61127	6.48022
Q880D4	PSPTO_3237	tr|Q880D4|Q880D4_PSESM Methyl-accepting chemotaxis protein OS=Pseudomonas syringae pv. tomato (strain ATCC BAA-871 / DC3000) OX=223283 GN=PSPTO_3237 PE=4 SV=1	701990	0	3	0	6.37905		0.142041					6	2.37905		+	+					6.3886		6.33562	6.41295
Q880D6	PSPTO_3234	tr|Q880D6|Q880D6_PSESM Sulfate permease family protein OS=Pseudomonas syringae pv. tomato (strain ATCC BAA-871 / DC3000) OX=223283 GN=PSPTO_3234 PE=4 SV=1	8596700	2	4	0	6.72976		0.341224					6	2.72976		+	+	6.90196	7.43913			6.81978	6.51443	6.73498	6.84984
Q880I7	PSPTO_3170	tr|Q880I7|Q880I7_PSESM Glycosyl hydrolase, family 3 OS=Pseudomonas syringae pv. tomato (strain ATCC BAA-871 / DC3000) OX=223283 GN=PSPTO_3170 PE=3 SV=1	16818000	0	4	0	7.79419		0.8					6	3.79419		+	+					7.86064	7.71543	7.84893	7.75176
Q880K4	PSPTO_3151	tr|Q880K4|Q880K4_PSESM Uncharacterized protein OS=Pseudomonas syringae pv. tomato (strain ATCC BAA-871 / DC3000) OX=223283 GN=PSPTO_3151 PE=4 SV=1	292620000	1	3	0	6.60595		0.266939					6	2.60595		+	+		6.92175			6.67708		6.47191	6.66886
Q880L2	PSPTO_3142	tr|Q880L2|Q880L2_PSESM Nicotinamide mononucleotide transporter PnuC, putative OS=Pseudomonas syringae pv. tomato (strain ATCC BAA-871 / DC3000) OX=223283 GN=PSPTO_3142 PE=4 SV=1	22960000	3	3	0	6.64474		0.286531					6	2.64474		+	+	7.27713	7.60742	6.50091		6.6319	6.57349		6.72884
Q880P0	PSPTO_3114	tr|Q880P0|Q880P0_PSESM Lipoprotein, putative OS=Pseudomonas syringae pv. tomato (strain ATCC BAA-871 / DC3000) OX=223283 GN=PSPTO_3114 PE=4 SV=1	25760000	0	4	0	7.11134		0.547755					6	3.11134		+	+					7.17577	7.05438	7.12597	7.08923
Q880Q2	PSPTO_3102	tr|Q880Q2|Q880Q2_PSESM TPR domain protein OS=Pseudomonas syringae pv. tomato (strain ATCC BAA-871 / DC3000) OX=223283 GN=PSPTO_3102 PE=4 SV=1	2646800	0	4	0	6.54719		0.233469					6	2.54719		+	+					6.6044	6.46342	6.53297	6.58796
Q880Q4	PSPTO_3100	tr|Q880Q4|Q880Q4_PSESM Efflux pump membrane transporter OS=Pseudomonas syringae pv. tomato (strain ATCC BAA-871 / DC3000) OX=223283 GN=saxF PE=3 SV=1	2900900	0	3	0	6.67462		0.30449					6	2.67462		+	+					6.94219	6.43431		6.64735
Q880Q8	PSPTO_3094	tr|Q880Q8|Q880Q8_PSESM Lipoprotein, putative OS=Pseudomonas syringae pv. tomato (strain ATCC BAA-871 / DC3000) OX=223283 GN=PSPTO_3094 PE=4 SV=1	9394600	0	4	0	6.86532		0.408163					6	2.86532		+	+					6.87876	6.83927	6.84866	6.89458
Q880T0	PSPTO_3071	tr|Q880T0|Q880T0_PSESM ABC transporter, ATP-binding/permease protein OS=Pseudomonas syringae pv. tomato (strain ATCC BAA-871 / DC3000) OX=223283 GN=PSPTO_3071 PE=4 SV=1	19754000	0	4	0	7.49418		0.709388					6	3.49418		+	+					7.48674	7.46991	7.47387	7.5462
Q881P1	PSPTO_2846	tr|Q881P1|Q881P1_PSESM TonB-dependent siderophore receptor, putative OS=Pseudomonas syringae pv. tomato (strain ATCC BAA-871 / DC3000) OX=223283 GN=PSPTO_2846 PE=3 SV=1	33764000	3	4	0	6.94484		0.454694					6	2.94484		+	+	7.89853	8.31023	7.90267		7.29146	6.82561	6.75116	6.91114
Q882P5	PSPTO_2580	tr|Q882P5|Q882P5_PSESM Membrane protein, putative OS=Pseudomonas syringae pv. tomato (strain ATCC BAA-871 / DC3000) OX=223283 GN=PSPTO_2580 PE=4 SV=1	2196000	1	3	0	6.35354		0.129796					6	2.35354		+	+		6.64274			6.31645		6.33248	6.41169
Q882V7	PSPTO_2515	tr|Q882V7|Q882V7_PSESM Lipoprotein, putative OS=Pseudomonas syringae pv. tomato (strain ATCC BAA-871 / DC3000) OX=223283 GN=PSPTO_2515 PE=4 SV=1	67388000	2	3	0	6.95606		0.463673					6	2.95606		+	+		6.82015	7.38915		7.00056	6.91393		6.95368
Q882W1	PSPTO_2511	tr|Q882W1|Q882W1_PSESM Methyl-accepting chemotaxis protein OS=Pseudomonas syringae pv. tomato (strain ATCC BAA-871 / DC3000) OX=223283 GN=PSPTO_2511 PE=4 SV=1	7576200	0	3	0	6.73606		0.343673					6	2.73606		+	+					7.13786		6.31319	6.75712
Q882Z2	PSPTO_2480	tr|Q882Z2|Q882Z2_PSESM Methyl-accepting chemotaxis protein OS=Pseudomonas syringae pv. tomato (strain ATCC BAA-871 / DC3000) OX=223283 GN=PSPTO_2480 PE=4 SV=1	13310000	0	4	0	6.56217		0.244082					6	2.56217		+	+					6.57638	6.52845	6.58695	6.55692
Q883R6	PSPTO_2284	tr|Q883R6|Q883R6_PSESM Membrane protein, putative OS=Pseudomonas syringae pv. tomato (strain ATCC BAA-871 / DC3000) OX=223283 GN=PSPTO_2284 PE=4 SV=1	12464000	0	4	0	7.08617		0.534694					6	3.08617		+	+					7.13021	6.92098	7.12538	7.16811
Q884B5	PSPTO_2180	tr|Q884B5|Q884B5_PSESM MFS transporter, phthalate permease family OS=Pseudomonas syringae pv. tomato (strain ATCC BAA-871 / DC3000) OX=223283 GN=PSPTO_2180 PE=4 SV=1	45961000	2	4	0	7.37192		0.667755					6	3.37192		+	+	7.53719	7.81389			7.4323	7.23383	7.37234	7.4492
Q884R7	PSPTO_2021	tr|Q884R7|Q884R7_PSESM ABC transporter, ATP-binding/permease protein OS=Pseudomonas syringae pv. tomato (strain ATCC BAA-871 / DC3000) OX=223283 GN=PSPTO_2021 PE=4 SV=1	2898100	0	4	0	6.92042		0.438367					6	2.92042		+	+					6.91655	6.84343	6.92743	6.99429
Q884V2	PSPTO_1984	tr|Q884V2|Q884V2_PSESM Chemotaxis motA protein OS=Pseudomonas syringae pv. tomato (strain ATCC BAA-871 / DC3000) OX=223283 GN=motA-1 PE=3 SV=1	7733400	0	3	0	6.7788		0.367347					6	2.7788		+	+					6.72405		6.78644	6.82592
Q884W4	PSPTO_1972	tr|Q884W4|Q884W4_PSESM Flagellar biosynthetic protein FliP OS=Pseudomonas syringae pv. tomato (strain ATCC BAA-871 / DC3000) OX=223283 GN=fliP PE=3 SV=1	12919000	0	3	0	6.53379		0.221224					6	2.53379		+	+					6.50656		6.55002	6.54479
Q884Z1	PSPTO_1945	tr|Q884Z1|Q884Z1_PSESM Flagellar hook-associated protein FlgL OS=Pseudomonas syringae pv. tomato (strain ATCC BAA-871 / DC3000) OX=223283 GN=flgL PE=4 SV=1	47939000	0	4	0	7.99908		0.861224					6	3.99908		+	+					8.02963	7.93406	8.09857	7.93408
Q884Z6	PSPTO_1940	tr|Q884Z6|Q884Z6_PSESM Flagellar basal-body rod protein FlgG OS=Pseudomonas syringae pv. tomato (strain ATCC BAA-871 / DC3000) OX=223283 GN=flgG PE=3 SV=1	25827000	0	4	0	7.32826		0.654694					6	3.32826		+	+					7.3257	7.24237	7.39791	7.34706
Q885H0	PSPTO_1863	tr|Q885H0|Q885H0_PSESM Hydrolase, alpha/beta fold family OS=Pseudomonas syringae pv. tomato (strain ATCC BAA-871 / DC3000) OX=223283 GN=PSPTO_1863 PE=4 SV=1	55931000	0	4	0	7.82787		0.81551					6	3.82787		+	+					7.84655	7.75102	7.83861	7.87531
Q885H1	PSPTO_1862	tr|Q885H1|Q885H1_PSESM Oxidoreductase, zinc-binding protein OS=Pseudomonas syringae pv. tomato (strain ATCC BAA-871 / DC3000) OX=223283 GN=PSPTO_1862 PE=4 SV=1	26997000	0	4	0	7.73431		0.787755					6	3.73431		+	+					7.76233	7.65663	7.77123	7.74704
Q885H2	PSPTO_1861	tr|Q885H2|Q885H2_PSESM Oxidoreductase, short chain dehydrogenase/reductase family OS=Pseudomonas syringae pv. tomato (strain ATCC BAA-871 / DC3000) OX=223283 GN=PSPTO_1861 PE=3 SV=1	141180000	0	4	0	8.14949		0.903673					6	4.14949		+	+					8.14289	8.10212	8.12775	8.22521
Q885I7	PSPTO_1846	tr|Q885I7|Q885I7_PSESM Magnesium transporter MgtE OS=Pseudomonas syringae pv. tomato (strain ATCC BAA-871 / DC3000) OX=223283 GN=mgtE PE=3 SV=1	16699000	0	4	0	7.31438		0.647347					6	3.31438		+	+					7.33866	6.97368	7.48237	7.46282
Q885K4	PSPTO_1828	tr|Q885K4|Q885K4_PSESM Arginine/ornithine ABC transporter, permease protein OS=Pseudomonas syringae pv. tomato (strain ATCC BAA-871 / DC3000) OX=223283 GN=PSPTO_1828 PE=3 SV=1	32225000	0	3	0	7.02174		0.503673					6	3.02174		+	+					7.01		7.02987	7.02535
Q885K5	PSPTO_1827	tr|Q885K5|Q885K5_PSESM Arginine/ornithine ABC transporter, permease protein OS=Pseudomonas syringae pv. tomato (strain ATCC BAA-871 / DC3000) OX=223283 GN=PSPTO_1827 PE=3 SV=1	28988000	0	3	0	6.74427		0.350204					6	2.74427		+	+					6.74368		6.69093	6.79821
Q885U5	PSPTO_1736	tr|Q885U5|Q885U5_PSESM ABC transporter, ATP-binding/permease protein OS=Pseudomonas syringae pv. tomato (strain ATCC BAA-871 / DC3000) OX=223283 GN=PSPTO_1736 PE=4 SV=1	7598800	0	4	0	7.21824		0.601633					6	3.21824		+	+					7.22546	7.14198	7.2389	7.26661
Q885X9	PSPTO_1702	tr|Q885X9|Q885X9_PSESM Permease, putative OS=Pseudomonas syringae pv. tomato (strain ATCC BAA-871 / DC3000) OX=223283 GN=PSPTO_1702 PE=4 SV=1	25867000	1	3	0	6.60704		0.267755					6	2.60704		+	+		6.30799			6.60171		6.54733	6.67209
Q885Z2	PSPTO_1689	tr|Q885Z2|Q885Z2_PSESM Lipoprotein, putative OS=Pseudomonas syringae pv. tomato (strain ATCC BAA-871 / DC3000) OX=223283 GN=PSPTO_1689 PE=4 SV=1	207670000	2	4	0	7.29077		0.635918					6	3.29077		+	+		7.36388	7.37033		7.31689	7.18775	7.31507	7.34339
Q886F9	PSPTO_1620	tr|Q886F9|Q886F9_PSESM Uncharacterized protein OS=Pseudomonas syringae pv. tomato (strain ATCC BAA-871 / DC3000) OX=223283 GN=PSPTO_1620 PE=4 SV=1	2813400	1	3	0	6.42133		0.163265					6	2.42133		+	+		6.5767			6.49773		6.30466	6.46159
Q886G9	PSPTO_1610	tr|Q886G9|Q886G9_PSESM TonB-dependent siderophore receptor, putative OS=Pseudomonas syringae pv. tomato (strain ATCC BAA-871 / DC3000) OX=223283 GN=PSPTO_1610 PE=3 SV=1	15988000	3	3	0	6.57982		0.251429					6	2.57982		+	+	7.5666	8.23608	7.29839		6.58948		6.6093	6.54069
Q886N8	PSPTO_1539	tr|Q886N8|Q886N8_PSESM Phosphatidate cytidylyltransferase OS=Pseudomonas syringae pv. tomato (strain ATCC BAA-871 / DC3000) OX=223283 GN=cdsA-1 PE=3 SV=1	38526000	3	3	0	6.83712		0.39102					6	2.83712		+	+	7.43062	7.66075	6.79907		6.77071		6.88779	6.85286
Q886S3	PSPTO_1504	tr|Q886S3|Q886S3_PSESM Lipoprotein, putative OS=Pseudomonas syringae pv. tomato (strain ATCC BAA-871 / DC3000) OX=223283 GN=PSPTO_1504 PE=4 SV=1	9909900	0	4	0	6.87055		0.413061					6	2.87055		+	+					6.9355	6.84883	6.8398	6.85807
Q887B2	PSPTO_1409	tr|Q887B2|Q887B2_PSESM Uncharacterized protein OS=Pseudomonas syringae pv. tomato (strain ATCC BAA-871 / DC3000) OX=223283 GN=PSPTO_1409 PE=4 SV=1	5661100	2	4	0	6.7499		0.353469					6	2.7499		+	+		6.53547	6.88222		6.86941	6.66443	6.67266	6.79309
Q887F4	PSPTO_1342	tr|Q887F4|Q887F4_PSESM Conserved domain protein OS=Pseudomonas syringae pv. tomato (strain ATCC BAA-871 / DC3000) OX=223283 GN=PSPTO_1342 PE=4 SV=1	9265000	0	4	0	7.11695		0.550204					6	3.11695		+	+					7.11035	7.06681	7.11737	7.17327
Q887G2	PSPTO_1334	tr|Q887G2|Q887G2_PSESM Methyl-accepting chemotaxis protein OS=Pseudomonas syringae pv. tomato (strain ATCC BAA-871 / DC3000) OX=223283 GN=PSPTO_1334 PE=4 SV=1	7151300	0	4	0	6.97913		0.477551					6	2.97913		+	+					7.21368	6.44968	7.04191	7.21125
Q887G7	PSPTO_1329	sp|Q887G7|CYOE_PSESM Protoheme IX farnesyltransferase OS=Pseudomonas syringae pv. tomato (strain ATCC BAA-871 / DC3000) OX=223283 GN=cyoE PE=3 SV=1	130960000	0	3	0	7.24013		0.61551					6	3.24013		+	+					7.17687		7.29403	7.24949
Q887T5	PSPTO_1201	tr|Q887T5|Q887T5_PSESM Lipoprotein, putative OS=Pseudomonas syringae pv. tomato (strain ATCC BAA-871 / DC3000) OX=223283 GN=PSPTO_1201 PE=4 SV=1	32744000	2	3	0	6.66811		0.298776					6	2.66811		+	+	6.39293	7.02057			6.62835		6.78784	6.58814
Q887W5	PSPTO_1168	tr|Q887W5|Q887W5_PSESM Acyltransferase family protein OS=Pseudomonas syringae pv. tomato (strain ATCC BAA-871 / DC3000) OX=223283 GN=PSPTO_1168 PE=4 SV=1	8965600	0	3	0	7.08014		0.532245					6	3.08014		+	+					7.07251		7.07372	7.09419
Q888F3	PSPTO_1073	tr|Q888F3|Q888F3_PSESM Membrane protein, putative OS=Pseudomonas syringae pv. tomato (strain ATCC BAA-871 / DC3000) OX=223283 GN=PSPTO_1073 PE=4 SV=1	4989700	0	3	0	6.67334		0.302041					6	2.67334		+	+					6.77709		6.5526	6.69034
Q888J6	PSPTO_1028	tr|Q888J6|Q888J6_PSESM Cyclic di-GMP-binding protein OS=Pseudomonas syringae pv. tomato (strain ATCC BAA-871 / DC3000) OX=223283 GN=PSPTO_1028 PE=3 SV=1	1693200	0	3	0	6.85827		0.402449					6	2.85827		+	+					6.85401		6.83506	6.88572
Q888Q1	PSPTO_0965	tr|Q888Q1|Q888Q1_PSESM Sensor histidine kinase OS=Pseudomonas syringae pv. tomato (strain ATCC BAA-871 / DC3000) OX=223283 GN=PSPTO_0965 PE=4 SV=1	2428100	0	3	0	6.59932		0.262857					6	2.59932		+	+					6.65772		6.63959	6.50065
Q888U1	PSPTO_0925	tr|Q888U1|Q888U1_PSESM Type IV pilus biogenesis protein PilC OS=Pseudomonas syringae pv. tomato (strain ATCC BAA-871 / DC3000) OX=223283 GN=pilC PE=3 SV=1	2562900	0	3	0	6.43796		0.172245					6	2.43796		+	+					6.52808		6.3586	6.42721
Q888W9	PSPTO_0895	tr|Q888W9|Q888W9_PSESM Uncharacterized protein OS=Pseudomonas syringae pv. tomato (strain ATCC BAA-871 / DC3000) OX=223283 GN=PSPTO_0895 PE=4 SV=1	5442000	0	4	0	6.70245		0.325714					6	2.70245		+	+					6.65295	6.76685	6.66555	6.72443
Q888X1	PSPTO_0893	tr|Q888X1|Q888X1_PSESM Outer membrane protein P1, putative OS=Pseudomonas syringae pv. tomato (strain ATCC BAA-871 / DC3000) OX=223283 GN=PSPTO_0893 PE=4 SV=1	47989000	3	4	0	7.42464		0.687347					6	3.42464		+	+	7.66054	8.0141	7.66719		7.43648	7.34961	7.47544	7.43705
Q889J6	PSPTO_0753	tr|Q889J6|Q889J6_PSESM Bcr/CflA family efflux transporter OS=Pseudomonas syringae pv. tomato (strain ATCC BAA-871 / DC3000) OX=223283 GN=PSPTO_0753 PE=3 SV=1	22312000	2	4	0	6.95645		0.46449					6	2.95645		+	+	6.98145	7.14176			6.95344	6.85791	6.99463	7.01982
Q889J9	PSPTO_0750	tr|Q889J9|Q889J9_PSESM Copper-translocating P-type ATPase OS=Pseudomonas syringae pv. tomato (strain ATCC BAA-871 / DC3000) OX=223283 GN=PSPTO_0750 PE=3 SV=1	3967500	0	3	0	6.73967		0.345306					6	2.73967		+	+					6.74502		6.73048	6.7435
Q889L0	PSPTO_0739	tr|Q889L0|Q889L0_PSESM Lipoprotein, putative OS=Pseudomonas syringae pv. tomato (strain ATCC BAA-871 / DC3000) OX=223283 GN=PSPTO_0739 PE=4 SV=1	21367000	2	4	0	7.06276		0.524898					6	3.06276		+	+		6.92431	6.82378		7.18653	7.01123	6.94071	7.11257
Q889L1	PSPTO_0738	tr|Q889L1|Q889L1_PSESM Lipoprotein, putative OS=Pseudomonas syringae pv. tomato (strain ATCC BAA-871 / DC3000) OX=223283 GN=PSPTO_0738 PE=4 SV=1	23776000	3	4	0	6.92377		0.443265					6	2.92377		+	+	6.97552	7.37712	7.22593		6.98092	6.98157	6.75144	6.98113
Q889L6	PSPTO_0733	tr|Q889L6|Q889L6_PSESM MORN repeat family protein OS=Pseudomonas syringae pv. tomato (strain ATCC BAA-871 / DC3000) OX=223283 GN=PSPTO_0733 PE=4 SV=1	3705900	0	3	0	6.7698		0.364898					6	2.7698		+	+					6.77895		6.79936	6.73111
Q889M5	PSPTO_0724	tr|Q889M5|Q889M5_PSESM DedA family protein OS=Pseudomonas syringae pv. tomato (strain ATCC BAA-871 / DC3000) OX=223283 GN=PSPTO_0724 PE=4 SV=1	16793000	0	3	0	7.00776		0.493878					6	3.00776		+	+					6.97236		7.00208	7.04883
Q889U2	PSPTO_0655	tr|Q889U2|Q889U2_PSESM Major facilitator family transporter OS=Pseudomonas syringae pv. tomato (strain ATCC BAA-871 / DC3000) OX=223283 GN=PSPTO_0655 PE=4 SV=1	37307000	1	3	0	7.32086		0.652245					6	3.32086		+	+		7.37869			7.32873		7.28171	7.35214
Q889Y4	PSPTO_0613	tr|Q889Y4|Q889Y4_PSESM Protein translocase subunit SecE OS=Pseudomonas syringae pv. tomato (strain ATCC BAA-871 / DC3000) OX=223283 GN=secE PE=3 SV=1	317650000	2	4	0	7.44662		0.693878					6	3.44662		+	+	6.91715	6.99257			7.45644	7.41027	7.40123	7.51855
Q88A28	PSPTO_0569	tr|Q88A28|Q88A28_PSESM Autotransporting lipase, GDSL family OS=Pseudomonas syringae pv. tomato (strain ATCC BAA-871 / DC3000) OX=223283 GN=PSPTO_0569 PE=4 SV=1	9620800	3	4	0	7.10797		0.546122					6	3.10797		+	+	6.70265	7.26933	7.31391		7.12054	7.03965	7.09785	7.17383
Q88AC6	PSPTO_0466	tr|Q88AC6|Q88AC6_PSESM Methyl-accepting chemotaxis protein OS=Pseudomonas syringae pv. tomato (strain ATCC BAA-871 / DC3000) OX=223283 GN=PSPTO_0466 PE=4 SV=1	4463800	0	3	0	6.65018		0.28898					6	2.65018		+	+					6.60947		6.65426	6.68681
Q88AF2	PSPTO_0438	tr|Q88AF2|Q88AF2_PSESM Uncharacterized protein OS=Pseudomonas syringae pv. tomato (strain ATCC BAA-871 / DC3000) OX=223283 GN=PSPTO_0438 PE=4 SV=1	153200000	0	3	0	7.0107		0.497143					6	3.0107		+	+					7.00796		6.89228	7.13184
Q88AF9	PSPTO_0431	sp|Q88AF9|MTGA_PSESM Biosynthetic peptidoglycan transglycosylase OS=Pseudomonas syringae pv. tomato (strain ATCC BAA-871 / DC3000) OX=223283 GN=mtgA PE=3 SV=1	4046700	0	4	0	6.74035		0.346122					6	2.74035		+	+					6.74046	6.72937	6.66018	6.83138
Q88AM0	PSPTO_0369	tr|Q88AM0|Q88AM0_PSESM Outer membrane porin, OprD family OS=Pseudomonas syringae pv. tomato (strain ATCC BAA-871 / DC3000) OX=223283 GN=PSPTO_0369 PE=4 SV=1	51740000	3	4	0	7.3733		0.668571					6	3.3733		+	+	8.02358	8.32098	7.85415		7.34561	7.26701	7.44356	7.43702
Q88AP8	PSPTO_0338	tr|Q88AP8|Q88AP8_PSESM N-acetylmuramoyl-L-alanine amidase, family 2 OS=Pseudomonas syringae pv. tomato (strain ATCC BAA-871 / DC3000) OX=223283 GN=PSPTO_0338 PE=4 SV=1	29438000	3	4	0	7.04703		0.52					6	3.04703		+	+	7.21192	7.93912	7.3684		7.16185	6.99687	6.92428	7.10514
Q88AS1	PSPTO_0315	tr|Q88AS1|Q88AS1_PSESM Iron ABC transporter, permease protein OS=Pseudomonas syringae pv. tomato (strain ATCC BAA-871 / DC3000) OX=223283 GN=PSPTO_0315 PE=3 SV=1	2313200	0	3	0	6.58982		0.256327					6	2.58982		+	+					6.53869		6.54199	6.68878
Q88B69	PSPTO_0150	tr|Q88B69|Q88B69_PSESM Lipoprotein, putative OS=Pseudomonas syringae pv. tomato (strain ATCC BAA-871 / DC3000) OX=223283 GN=PSPTO_0150 PE=4 SV=1	97007000	3	4	0	7.29532		0.637551					6	3.29532		+	+	7.57708	7.94763	7.64266		7.30899	7.21714	7.29041	7.36474
Q88B78	PSPTO_0141	tr|Q88B78|Q88B78_PSESM Lead uptake protein, putative OS=Pseudomonas syringae pv. tomato (strain ATCC BAA-871 / DC3000) OX=223283 GN=PSPTO_0141 PE=4 SV=1	4370300	0	4	0	6.89041		0.426122					6	2.89041		+	+					6.9369	6.8058	6.84364	6.97528
Q88B80	PSPTO_0139	tr|Q88B80|Q88B80_PSESM Uncharacterized protein OS=Pseudomonas syringae pv. tomato (strain ATCC BAA-871 / DC3000) OX=223283 GN=PSPTO_0139 PE=4 SV=1	13347000	0	3	0	6.67567		0.306122					6	2.67567		+	+					6.68488		6.67457	6.66756
Q88B84	PSPTO_0135	tr|Q88B84|Q88B84_PSESM Peptidyl-prolyl cis-trans isomerase OS=Pseudomonas syringae pv. tomato (strain ATCC BAA-871 / DC3000) OX=223283 GN=PSPTO_0135 PE=1 SV=1	42568000	0	3	0	6.38824		0.146939					6	2.38824		+	+					6.45367		6.34364	6.36739
Q88BA2	PSPTO_0115	sp|Q88BA2|NORM_PSESM Probable multidrug resistance protein NorM OS=Pseudomonas syringae pv. tomato (strain ATCC BAA-871 / DC3000) OX=223283 GN=norM PE=3 SV=1	16840000	1	4	0	7.11566		0.549388					6	3.11566		+	+		6.72129			7.13348	6.98125	7.14242	7.2055
Q88BF0	PSPTO_0067	tr|Q88BF0|Q88BF0_PSESM Protein TonB OS=Pseudomonas syringae pv. tomato (strain ATCC BAA-871 / DC3000) OX=223283 GN=tonB-1 PE=3 SV=1	22910000	0	3	0	6.75606		0.355102					6	2.75606		+	+					6.71239		6.69111	6.86468
Q88BF5	PSPTO_0062	tr|Q88BF5|Q88BF5_PSESM Citrate transporter OS=Pseudomonas syringae pv. tomato (strain ATCC BAA-871 / DC3000) OX=223283 GN=PSPTO_0062 PE=4 SV=1	40398000	2	3	0	7.16166		0.573061					6	3.16166		+	+		7.51418	6.95287		7.08629		7.16331	7.23538
Q886S6	PSPTO_1501	sp|Q886S6|SYK_PSESM Lysine--tRNA ligase OS=Pseudomonas syringae pv. tomato (strain ATCC BAA-871 / DC3000) OX=223283 GN=lysS PE=3 SV=1	2302700000	0	4	4	6.66334	8.46335	0.29551	0.957506	-1.80001	5.75311e-08	1.3017e-05	-1.80001	4.88549								6.63604	6.57608	6.73682	6.70444	8.54768	8.51664	8.40078	8.38831
Q87TT4	PSPTO_5599	sp|Q87TT4|ATPB_PSESM ATP synthase subunit beta OS=Pseudomonas syringae pv. tomato (strain ATCC BAA-871 / DC3000) OX=223283 GN=atpD PE=3 SV=1	10456000000	4	4	4	7.56091	8.98575	0.727347	0.993249	-1.42485	1.2142e-07	1.3017e-05	-1.42485	4.88549				7.81065	8.26072	8.2982	8.15134	7.60458	7.48511	7.51778	7.63616	9.00971	9.03933	9.01081	8.88316
Q87YG7	PSPTO_3832	tr|Q87YG7|Q87YG7_PSESM 3-oxoacyl-[acyl-carrier-protein] reductase OS=Pseudomonas syringae pv. tomato (strain ATCC BAA-871 / DC3000) OX=223283 GN=fabG PE=3 SV=1	6905400000	3	4	4	7.7445	8.44711	0.790204	0.955917	-0.702616	1.26445e-07	1.3017e-05	-0.702616	4.88549					7.01916	7.27839	7.19435	7.75668	7.74174	7.77503	7.70454	8.41701	8.42909	8.44451	8.49784
Q87X14	PSPTO_4376	sp|Q87X14|CH60_PSESM 60 kDa chaperonin OS=Pseudomonas syringae pv. tomato (strain ATCC BAA-871 / DC3000) OX=223283 GN=groL PE=3 SV=1	28049000000	4	4	4	8.07805	9.43447	0.892245	0.999603	-1.35642	1.35594e-07	1.3017e-05	-1.35642	4.88549				6.99036	7.90652	8.10065	7.81309	8.02222	8.01267	8.14364	8.13367	9.4805	9.48605	9.42318	9.34817
Q87YR9	PSPTO_3723	tr|Q87YR9|Q87YR9_PSESM DNA-binding protein HU-beta OS=Pseudomonas syringae pv. tomato (strain ATCC BAA-871 / DC3000) OX=223283 GN=hupB PE=3 SV=1	29211000000	4	4	4	7.42795	8.61711	0.68898	0.972597	-1.18916	3.61963e-07	3.04049e-05	-1.18916	4.51706				7.21125	7.15712	7.31277	7.54047	7.32942	7.47904	7.45344	7.44988	8.61412	8.56765	8.60379	8.68287
Q880P1	PSPTO_3113	tr|Q880P1|Q880P1_PSESM UTP--glucose-1-phosphate uridylyltransferase OS=Pseudomonas syringae pv. tomato (strain ATCC BAA-871 / DC3000) OX=223283 GN=galU PE=3 SV=1	4679300000	0	4	4	6.54357	8.42373	0.229388	0.954726	-1.88016	6.59614e-07	4.92511e-05	-1.88016	4.30758								6.58184	6.41042	6.58353	6.59851	8.37889	8.28167	8.56122	8.47315
Q87WQ4	PSPTO_4491	tr|Q87WQ4|Q87WQ4_PSESM Transcription termination/antitermination protein NusA OS=Pseudomonas syringae pv. tomato (strain ATCC BAA-871 / DC3000) OX=223283 GN=nusA PE=3 SV=1	2237600000	0	4	4	7.22248	8.27068	0.603265	0.93328	-1.0482	9.40126e-07	5.93421e-05	-1.0482	4.22664								7.27112	7.16495	7.19326	7.2606	8.32572	8.33379	8.23505	8.18817
Q87VS4	PSPTO_4861	tr|Q87VS4|Q87VS4_PSESM Biotin carboxylase OS=Pseudomonas syringae pv. tomato (strain ATCC BAA-871 / DC3000) OX=223283 GN=accC-2 PE=4 SV=1	3992000000	0	3	4	7.02003	8.58914	0.502041	0.971009	-1.56911	9.71374e-07	5.93421e-05	-1.56911	4.22664								7.03056		7.01982	7.00971	8.61042	8.56734	8.63412	8.54466
Q87YI6	PSPTO_3811	tr|Q87YI6|Q87YI6_PSESM Amidophosphoribosyltransferase OS=Pseudomonas syringae pv. tomato (strain ATCC BAA-871 / DC3000) OX=223283 GN=purF PE=3 SV=1	1257900000	0	4	4	7.48152	8.07375	0.70449	0.899921	-0.592232	1.06622e-06	5.97081e-05	-0.592232	4.22397								7.48558	7.42593	7.52359	7.49097	8.08962	8.1182	8.07148	8.01569
Q889X3	PSPTO_0624	sp|Q889X3|EFTU_PSESM Elongation factor Tu OS=Pseudomonas syringae pv. tomato (strain ATCC BAA-871 / DC3000) OX=223283 GN=tuf PE=3 SV=1	51980000000	4	4	4	8.88877	9.61733	0.986122	1	-0.728562	2.0666e-06	9.9197e-05	-0.728562	4.0035				7.54386	8.22008	8.30893	8.24536	8.91253	8.82682	8.94404	8.87169	9.63983	9.6914	9.57799	9.56012
Q884I6	PSPTO_2106	sp|Q884I6|STHA_PSESM Soluble pyridine nucleotide transhydrogenase OS=Pseudomonas syringae pv. tomato (strain ATCC BAA-871 / DC3000) OX=223283 GN=sthA PE=3 SV=3	1852400000	0	4	4	6.97544	8.2498	0.474286	0.928118	-1.27437	3.16661e-06	0.000136874	-1.27437	3.86368								7.08728	6.83764	6.93103	7.04579	8.3532	8.31406	8.1452	8.18676
Q87X00	PSPTO_4393	sp|Q87X00|Y4393_PSESM UPF0234 protein PSPTO_4393 OS=Pseudomonas syringae pv. tomato (strain ATCC BAA-871 / DC3000) OX=223283 GN=PSPTO_4393 PE=3 SV=1	4901800000	1	4	4	6.45908	8.10996	0.176327	0.906275	-1.65088	3.81801e-06	0.000137691	-1.65088	3.8611						6.43356		6.55363	6.39366	6.52946	6.35957	8.07041	8.11843	8.08149	8.16953
Q889U9	PSPTO_0648	sp|Q889U9|RS13_PSESM 30S ribosomal protein S13 OS=Pseudomonas syringae pv. tomato (strain ATCC BAA-871 / DC3000) OX=223283 GN=rpsM PE=3 SV=1	21850000000	2	4	4	7.06931	8.68502	0.528163	0.977363	-1.61571	3.83875e-06	0.000137691	-1.61571	3.8611					6.65813	6.6019		7.06945	6.87993	7.17808	7.14977	8.81011	8.81341	8.5833	8.53328
P0A132	PSPTO_2379	sp|P0A132|IF3_PSESM Translation initiation factor IF-3 OS=Pseudomonas syringae pv. tomato (strain ATCC BAA-871 / DC3000) OX=223283 GN=infC PE=3 SV=1	7065500000	2	4	4	7.28368	8.33095	0.631837	0.944797	-1.04727	6.61535e-06	0.000192198	-1.04727	3.71625					6.89637	7.27985		7.25276	7.17135	7.3726	7.33802	8.41865	8.4261	8.24554	8.2335
Q884R0	PSPTO_2028	sp|Q884R0|PYRF_PSESM Orotidine 5-phosphate decarboxylase OS=Pseudomonas syringae pv. tomato (strain ATCC BAA-871 / DC3000) OX=223283 GN=pyrF PE=3 SV=2	907060000	0	3	4	6.56555	7.72073	0.246531	0.827244	-1.15518	7.22475e-06	0.000192198	-1.15518	3.71625								6.5208		6.53117	6.64467	7.76023	7.77474	7.74476	7.6032
Q889V7	PSPTO_0640	sp|Q889V7|RS8_PSESM 30S ribosomal protein S8 OS=Pseudomonas syringae pv. tomato (strain ATCC BAA-871 / DC3000) OX=223283 GN=rpsH PE=3 SV=1	18230000000	2	4	4	7.20887	8.75804	0.597551	0.983717	-1.54917	8.05348e-06	0.000200442	-1.54917	3.69801					7.00307	6.28677		7.28941	7.18279	7.05523	7.30807	8.89711	8.87485	8.6946	8.56561
Q883Z6	PSPTO_2200	tr|Q883Z6|Q883Z6_PSESM Dihydrolipoyllysine-residue succinyltransferase component of 2-oxoglutarate dehydrogenase complex OS=Pseudomonas syringae pv. tomato (strain ATCC BAA-871 / DC3000) OX=223283 GN=sucB PE=3 SV=1	9919800000	2	4	4	7.72745	8.7943	0.78449	0.9861	-1.06685	8.71089e-06	0.000201852	-1.06685	3.69497					7.23651	7.34561		7.78947	7.63312	7.79422	7.693	8.81017	8.81568	8.81289	8.73846
Q889W5	PSPTO_0632	sp|Q889W5|RS3_PSESM 30S ribosomal protein S3 OS=Pseudomonas syringae pv. tomato (strain ATCC BAA-871 / DC3000) OX=223283 GN=rpsC PE=3 SV=1	16226000000	4	4	4	7.47365	8.88983	0.703673	0.989674	-1.41618	9.44016e-06	0.000209985	-1.41618	3.67781				6.77878	7.31214	7.41827	6.65344	7.52708	7.28078	7.48207	7.60468	9.00152	9.03794	8.74874	8.77112
Q886P2	PSPTO_1535	sp|Q886P2|EFTS_PSESM Elongation factor Ts OS=Pseudomonas syringae pv. tomato (strain ATCC BAA-871 / DC3000) OX=223283 GN=tsf PE=3 SV=1	16029000000	2	4	4	8.22363	8.9816	0.917551	0.992454	-0.757974	1.06128e-05	0.0002195	-0.757974	3.65856					7.54044	7.60429		8.18344	8.18199	8.33784	8.19126	9.04899	9.05507	8.92564	8.89672
Q889X4	PSPTO_0623	sp|Q889X4|EFG_PSESM Elongation factor G OS=Pseudomonas syringae pv. tomato (strain ATCC BAA-871 / DC3000) OX=223283 GN=fusA PE=3 SV=1	13853000000	4	4	4	8.12814	9.26794	0.899592	0.998809	-1.1398	1.0779e-05	0.0002195	-1.1398	3.65856				6.53614	8.04198	8.01339	7.69159	8.13373	7.98549	8.16098	8.23236	9.32836	9.30724	9.23343	9.20273
Q883R2	PSPTO_2288	tr|Q883R2|Q883R2_PSESM Citrate synthase OS=Pseudomonas syringae pv. tomato (strain ATCC BAA-871 / DC3000) OX=223283 GN=prpC PE=3 SV=1	2949200000	2	4	4	6.73517	8.3327	0.342857	0.945592	-1.59753	1.62574e-05	0.000317751	-1.59753	3.49791					6.5432	6.47614		6.69801	6.66196	6.65312	6.92759	8.15954	8.19179	8.49066	8.48883
Q887A5	PSPTO_1419	tr|Q887A5|Q887A5_PSESM Inositol-1-monophosphatase OS=Pseudomonas syringae pv. tomato (strain ATCC BAA-871 / DC3000) OX=223283 GN=suhB PE=3 SV=1	2006600000	1	4	4	6.85754	8.01929	0.400816	0.890389	-1.16175	1.66156e-05	0.000317751	-1.16175	3.49791						6.37153		7.01237	6.76947	6.92158	6.72674	8.11059	8.15195	7.92932	7.88529
Q886Z4	PSPTO_1430	sp|Q886Z4|NDK_PSESM Nucleoside diphosphate kinase OS=Pseudomonas syringae pv. tomato (strain ATCC BAA-871 / DC3000) OX=223283 GN=ndk PE=3 SV=1	34221000000	3	4	4	7.59686	8.95496	0.741224	0.99166	-1.3581	1.87259e-05	0.000320304	-1.3581	3.49444					7.3133	7.31549	7.0472	7.58669	7.55781	7.52191	7.72104	8.96187	8.97165	8.91362	8.9727
Q883Q8	PSPTO_2292	tr|Q883Q8|Q883Q8_PSESM Phosphoenolpyruvate synthase OS=Pseudomonas syringae pv. tomato (strain ATCC BAA-871 / DC3000) OX=223283 GN=ppsA PE=3 SV=1	1579100000	0	3	4	6.35173	8.37786	0.127347	0.94996	-2.02613	1.90657e-05	0.000320304	-2.02613	3.49444								6.28301		6.26862	6.50357	8.30361	8.38462	8.27376	8.54946
Q87V05	PSPTO_5136	sp|Q87V05|RL31_PSESM 50S ribosomal protein L31 OS=Pseudomonas syringae pv. tomato (strain ATCC BAA-871 / DC3000) OX=223283 GN=rpmE PE=3 SV=1	12821000000	2	4	4	7.15149	8.28798	0.564898	0.93884	-1.13649	1.98503e-05	0.000325351	-1.13649	3.48765					6.82539	7.19363		7.20358	6.95576	7.18594	7.26067	8.42508	8.37691	8.18845	8.16149
Q883Z4	PSPTO2202	sp|Q883Z4|SUCC_PSESM Succinate--CoA ligase [ADP-forming] subunit beta OS=Pseudomonas syringae pv. tomato (strain ATCC BAA-871 / DC3000) OX=223283 GN=sucC PE=3 SV=1	20726000000	4	4	4	8.3261	9.27182	0.927347	0.999206	-0.945717	2.07105e-05	0.000328609	-0.945717	3.48332				6.45034	7.62902	7.73664	7.38439	8.34086	8.22227	8.42297	8.31829	9.30683	9.30244	9.23719	9.2408
Q87WU2	PSPTO_4451	tr|Q87WU2|Q87WU2_PSESM Lipopolysaccharide export system protein LptA OS=Pseudomonas syringae pv. tomato (strain ATCC BAA-871 / DC3000) OX=223283 GN=lptA PE=3 SV=1	1202600000	3	4	4	6.86334	7.63294	0.406531	0.803813	-0.769608	2.15161e-05	0.000328609	-0.769608	3.48332				6.41812	6.85039	7.27944		6.92299	6.7416	6.92543	6.86333	7.63742	7.55564	7.66537	7.67334
Q88AZ4	PSPTO_0239	sp|Q88AZ4|PCKA_PSESM Phosphoenolpyruvate carboxykinase (ATP) OS=Pseudomonas syringae pv. tomato (strain ATCC BAA-871 / DC3000) OX=223283 GN=pckA PE=3 SV=1	3693500000	2	4	4	6.93614	8.54335	0.448163	0.964257	-1.60721	2.66569e-05	0.000382174	-1.60721	3.41774					6.8082	6.46165		6.80455	6.84121	6.88114	7.21764	8.71325	8.7256	8.34494	8.38959
Q87UF9	PSPTO_5339	tr|Q87UF9|Q87UF9_PSESM Aminotransferase OS=Pseudomonas syringae pv. tomato (strain ATCC BAA-871 / DC3000) OX=223283 GN=tyrB PE=3 SV=1	2224600000	0	4	4	7.36088	8.22915	0.665306	0.924146	-0.868267	2.69228e-05	0.000382174	-0.868267	3.41774								7.37969	7.20604	7.46978	7.38801	8.17167	8.14314	8.28616	8.31561
Q889Y3	PSPTO_0614	tr|Q889Y3|Q889Y3_PSESM Transcription termination/antitermination protein NusG OS=Pseudomonas syringae pv. tomato (strain ATCC BAA-871 / DC3000) OX=223283 GN=nusG PE=3 SV=1	2581000000	1	4	4	7.03866	8.02183	0.51102	0.890786	-0.98317	2.97096e-05	0.000407445	-0.98317	3.38993					6.14126			7.08102	6.84744	7.13168	7.09451	8.07129	8.14706	7.92188	7.9471
Q889X8	PSPTO_0619	sp|Q889X8|RPOB_PSESM DNA-directed RNA polymerase subunit beta OS=Pseudomonas syringae pv. tomato (strain ATCC BAA-871 / DC3000) OX=223283 GN=rpoB PE=3 SV=1	5814800000	2	4	4	8.20678	9.19626	0.915102	0.99722	-0.989481	3.34166e-05	0.00044912	-0.989481	3.34764					7.51954	7.54492		8.31218	8.0535	8.19901	8.26243	9.29964	9.31902	9.112	9.05438
Q87WZ0	PSPTO_4403	tr|Q87WZ0|Q87WZ0_PSESM Cell division protein FtsZ OS=Pseudomonas syringae pv. tomato (strain ATCC BAA-871 / DC3000) OX=223283 GN=ftsZ PE=3 SV=1	1920700000	0	4	4	6.68157	8.2493	0.311837	0.92772	-1.56773	3.86872e-05	0.000471997	-1.56773	3.32606								6.67154	6.53281	6.66121	6.86073	8.30068	8.28373	8.21	8.20279
Q87VZ0	PSPTO_4795	tr|Q87VZ0|Q87VZ0_PSESM AMP nucleosidase OS=Pseudomonas syringae pv. tomato (strain ATCC BAA-871 / DC3000) OX=223283 GN=amn PE=3 SV=1	1233300000	0	4	4	7.21284	8.09237	0.598367	0.903892	-0.879533	3.93147e-05	0.000471997	-0.879533	3.32606								7.35687	7.06845	7.24586	7.18018	7.96218	8.09493	8.17667	8.1357
Q889W2	PSPTO_0635	sp|Q889W2|RS17_PSESM 30S ribosomal protein S17 OS=Pseudomonas syringae pv. tomato (strain ATCC BAA-871 / DC3000) OX=223283 GN=rpsQ PE=3 SV=1	31073000000	2	4	4	6.74067	8.50896	0.346939	0.961477	-1.76829	4.25971e-05	0.000502198	-1.76829	3.29913					6.66175	6.77754		6.79241	6.38587	6.93149	6.85289	8.641	8.75096	8.24988	8.394
Q885I9	PSPTO_1843	tr|Q885I9|Q885I9_PSESM Aspartokinase OS=Pseudomonas syringae pv. tomato (strain ATCC BAA-871 / DC3000) OX=223283 GN=PSPTO_1843 PE=3 SV=1	1170900000	0	4	4	7.22416	8.04752	0.604082	0.895552	-0.823363	4.34986e-05	0.000503983	-0.823363	3.29758								7.3146	7.15643	7.22266	7.20292	8.07122	8.01974	8.04681	8.05231
Q87YA4	PSPTO_3897	sp|Q87YA4|RDGC_PSESM Recombination-associated protein RdgC OS=Pseudomonas syringae pv. tomato (strain ATCC BAA-871 / DC3000) OX=223283 GN=rdgC PE=3 SV=1	1713800000	0	4	4	7.346	8.00915	0.659592	0.888801	-0.663153	5.11744e-05	0.000573153	-0.663153	3.24173								7.40603	7.23616	7.42581	7.31599	8.07343	8.07173	8.0192	7.87224
Q889U7	PSPTO_0650	sp|Q889U7|RS4_PSESM 30S ribosomal protein S4 OS=Pseudomonas syringae pv. tomato (strain ATCC BAA-871 / DC3000) OX=223283 GN=rpsD PE=3 SV=1	24005000000	4	4	4	7.90393	9.10339	0.834286	0.995631	-1.19946	5.61277e-05	0.000618324	-1.19946	3.20878				7.026	7.48797	7.63646	7.39359	7.88806	7.79607	7.96288	7.96868	9.25674	9.19882	9.01928	8.9387
Q87WQ5	PSPTO_4490	sp|Q87WQ5|IF2_PSESM Translation initiation factor IF-2 OS=Pseudomonas syringae pv. tomato (strain ATCC BAA-871 / DC3000) OX=223283 GN=infB PE=3 SV=1	3220300000	2	4	4	7.90126	8.66852	0.832653	0.976172	-0.76726	6.1489e-05	0.00063625	-0.76726	3.19637					7.14123	7.37599		7.99344	7.74377	7.93822	7.9296	8.7742	8.74086	8.6263	8.5327
Q87WY6	PSPTO_4407	sp|Q87WY6|MURC_PSESM UDP-N-acetylmuramate--L-alanine ligase OS=Pseudomonas syringae pv. tomato (strain ATCC BAA-871 / DC3000) OX=223283 GN=murC PE=3 SV=1	627230000	0	4	4	7.06672	7.68549	0.527347	0.816918	-0.618772	6.15421e-05	0.00063625	-0.618772	3.19637								7.13555	7.08239	7.11727	6.93168	7.64825	7.60107	7.72834	7.76431
Q884C0	PSPTO_2175	sp|Q884C0|LEU3_PSESM 3-isopropylmalate dehydrogenase OS=Pseudomonas syringae pv. tomato (strain ATCC BAA-871 / DC3000) OX=223283 GN=leuB PE=3 SV=1	17068000000	2	4	4	7.23493	9.04301	0.614694	0.994043	-1.80809	6.48776e-05	0.000660572	-1.80809	3.18008					7.34739	7.5671		7.31401	6.87858	7.30741	7.4397	8.9346	8.91971	9.09184	9.2259
Q889X7	PSPTO_0620	sp|Q889X7|RPOC_PSESM DNA-directed RNA polymerase subunit beta OS=Pseudomonas syringae pv. tomato (strain ATCC BAA-871 / DC3000) OX=223283 GN=rpoC PE=3 SV=1	5442400000	3	4	4	7.81229	9.1939	0.806531	0.996823	-1.38161	6.86286e-05	0.000678212	-1.38161	3.16863				6.15314	7.25319	7.63341		7.98257	7.63556	7.63214	7.9989	9.32191	9.3058	9.12937	9.01853
Q87V00	PSPTO_5141	sp|Q87V00|HSLU_PSESM ATP-dependent protease ATPase subunit HslU OS=Pseudomonas syringae pv. tomato (strain ATCC BAA-871 / DC3000) OX=223283 GN=hslU PE=3 SV=1	1097400000	0	4	4	7.25422	7.99114	0.620408	0.886021	-0.736926	8.09583e-05	0.000766253	-0.736926	3.11563								7.37965	7.10551	7.27791	7.2538	8.03957	8.11744	7.92497	7.88259
Q887K3	PSPTO_1289	tr|Q887K3|Q887K3_PSESM Glucokinase OS=Pseudomonas syringae pv. tomato (strain ATCC BAA-871 / DC3000) OX=223283 GN=glk PE=3 SV=1	555190000	0	4	4	6.5848	7.52041	0.253878	0.772438	-0.935606	8.3792e-05	0.000782059	-0.935606	3.10676								6.78976	6.51491	6.45442	6.58011	7.61067	7.65822	7.4262	7.38653
Q887P7	PSPTO_1244	sp|Q887P7|Y1244_PSESM UPF0246 protein PSPTO_1244 OS=Pseudomonas syringae pv. tomato (strain ATCC BAA-871 / DC3000) OX=223283 GN=PSPTO_1244 PE=3 SV=1	507610000	0	3	4	6.69032	7.50917	0.318367	0.768864	-0.818855	8.54365e-05	0.000786484	-0.818855	3.10431								6.73223		6.61188	6.72683	7.46081	7.46189	7.54424	7.56975
Q87XW6	PSPTO_4058	sp|Q87XW6|MUTS_PSESM DNA mismatch repair protein MutS OS=Pseudomonas syringae pv. tomato (strain ATCC BAA-871 / DC3000) OX=223283 GN=mutS PE=3 SV=1	278420000	0	3	4	6.89827	7.65015	0.43102	0.809373	-0.75188	9.48539e-05	0.000808521	-0.75188	3.09231								6.93418		6.83074	6.92989	7.74015	7.73838	7.53453	7.58754
Q889X9	PSPTO_0618	sp|Q889X9|RL7_PSESM 50S ribosomal protein L7/L12 OS=Pseudomonas syringae pv. tomato (strain ATCC BAA-871 / DC3000) OX=223283 GN=rplL PE=3 SV=1	26424000000	2	4	4	7.10636	8.52873	0.545306	0.962272	-1.42236	9.50493e-05	0.000808521	-1.42236	3.09231					7.34624	7.47641		7.20488	7.18024	6.84039	7.19995	8.71283	8.73741	8.37816	8.2865
Q886L9	PSPTO_1558	tr|Q886L9|Q886L9_PSESM Alcohol dehydrogenase, class III OS=Pseudomonas syringae pv. tomato (strain ATCC BAA-871 / DC3000) OX=223283 GN=adhC PE=4 SV=1	2720000000	1	4	4	7.6073	8.22606	0.746939	0.923352	-0.618759	9.91923e-05	0.000833215	-0.618759	3.07924					6.5744			7.71623	7.49195	7.55883	7.6622	8.12274	8.21051	8.27455	8.29645
Q886X5	PSPTO_1450	sp|Q886X5|GUAA_PSESM GMP synthase [glutamine-hydrolyzing] OS=Pseudomonas syringae pv. tomato (strain ATCC BAA-871 / DC3000) OX=223283 GN=guaA PE=3 SV=1	1615900000	1	4	4	6.66175	8.26907	0.294694	0.932089	-1.60732	0.000108086	0.000877377	-1.60732	3.05681					6.24731			6.69907	6.72751	6.36372	6.85667	8.3591	8.34009	8.15275	8.22435
Q888E7	PSPTO_1079	tr|Q888E7|Q888E7_PSESM Glucose-1-phosphate thymidylyltransferase OS=Pseudomonas syringae pv. tomato (strain ATCC BAA-871 / DC3000) OX=223283 GN=rfbA PE=3 SV=1	1295400000	0	4	4	7.37547	7.83684	0.669388	0.855441	-0.461368	0.000108366	0.000877377	-0.461368	3.05681								7.41522	7.27434	7.45057	7.36175	7.82255	7.8945	7.75416	7.87615
Q87WH8	PSPTO_4572	tr|Q87WH8|Q87WH8_PSESM Pyridoxal-dependent decarboxylase, pyridoxal binding domain protein OS=Pseudomonas syringae pv. tomato (strain ATCC BAA-871 / DC3000) OX=223283 GN=PSPTO_4572 PE=3 SV=1	2279900000	1	4	4	7.03982	8.26868	0.511837	0.931692	-1.22885	0.000115586	0.000924684	-1.22885	3.03401					6.14038			7.11247	6.78092	6.99422	7.27168	8.43193	8.36597	8.05142	8.22539
Q87WY3	PSPTO_4410	sp|Q87WY3|MURD_PSESM UDP-N-acetylmuramoylalanine--D-glutamate ligase OS=Pseudomonas syringae pv. tomato (strain ATCC BAA-871 / DC3000) OX=223283 GN=murD PE=3 SV=1	316670000	0	3	4	6.46235	7.50216	0.180408	0.76529	-1.03981	0.000120648	0.000953833	-1.03981	3.02053								6.43815		6.58492	6.36399	7.34813	7.44184	7.5984	7.62027
Q883Z3	PSPTO_2203	tr|Q883Z3|Q883Z3_PSESM Succinate--CoA ligase [ADP-forming] subunit alpha OS=Pseudomonas syringae pv. tomato (strain ATCC BAA-871 / DC3000) OX=223283 GN=sucD PE=3 SV=1	15957000000	3	4	4	7.85894	9.00926	0.82449	0.993646	-1.15032	0.000122688	0.000958677	-1.15032	3.01833					7.39153	7.473	6.87901	7.95749	7.66184	7.99055	7.82587	9.09409	8.99883	9.00966	8.93445
Q87X73	PSPTO_4315	tr|Q87X73|Q87X73_PSESM Transcriptional regulator, putative OS=Pseudomonas syringae pv. tomato (strain ATCC BAA-871 / DC3000) OX=223283 GN=PSPTO_4315 PE=4 SV=1	17905000000	1	4	4	7.021	8.74022	0.502857	0.98332	-1.71921	0.000128674	0.000987395	-1.71921	3.00551						6.57888		6.81756	6.91889	7.13599	7.21157	8.67004	8.77001	8.72183	8.79898
Q883R1	PSPTO_2289	tr|Q883R1|Q883R1_PSESM Aconitase family protein OS=Pseudomonas syringae pv. tomato (strain ATCC BAA-871 / DC3000) OX=223283 GN=PSPTO_2289 PE=4 SV=1	276210000	0	3	4	6.34949	7.62547	0.126531	0.801827	-1.27598	0.000129302	0.000987395	-1.27598	3.00551								6.25981		6.36851	6.42015	7.6646	7.36307	7.75816	7.71606
Q87TT2	PSPTO_5601	sp|Q87TT2|ATPA_PSESM ATP synthase subunit alpha OS=Pseudomonas syringae pv. tomato (strain ATCC BAA-871 / DC3000) OX=223283 GN=atpA PE=3 SV=1	12666000000	4	4	4	7.39812	9.1262	0.676735	0.996029	-1.72808	0.000133063	0.00100287	-1.72808	2.99876				7.89387	8.43011	8.47235	8.28012	7.37834	7.12675	7.43143	7.65595	9.17076	9.19637	9.13796	8.99971
Q884B1	PSPTO_2185	tr|Q884B1|Q884B1_PSESM Electron transfer flavoprotein, beta subunit OS=Pseudomonas syringae pv. tomato (strain ATCC BAA-871 / DC3000) OX=223283 GN=etfB-2 PE=4 SV=1	3823900000	0	3	4	7.21932	8.29509	0.602449	0.940032	-1.07577	0.000134326	0.00100287	-1.07577	2.99876								7.22092		7.1038	7.33325	8.19195	8.20575	8.3605	8.42216
Q87YK9	PSPTO_3786	tr|Q87YK9|Q87YK9_PSESM PspA/IM30 family protein OS=Pseudomonas syringae pv. tomato (strain ATCC BAA-871 / DC3000) OX=223283 GN=PSPTO_3786 PE=4 SV=1	838500000	0	4	4	6.89846	7.73021	0.431837	0.830024	-0.831753	0.00014807	0.00106992	-0.831753	2.97065								6.87134	6.81095	6.91566	6.99588	7.6222	7.66203	7.92243	7.71418
Q887G4	PSPTO_1332	tr|Q887G4|Q887G4_PSESM Branched-chain-amino-acid aminotransferase OS=Pseudomonas syringae pv. tomato (strain ATCC BAA-871 / DC3000) OX=223283 GN=ilvE PE=3 SV=1	2307600000	0	3	4	6.60872	8.13253	0.269388	0.911041	-1.5238	0.00015818	0.00113082	-1.5238	2.94661								6.57944		6.60758	6.63915	8.00664	7.99514	8.25616	8.27217
Q889U8	PSPTO_0649	sp|Q889U8|RS11_PSESM 30S ribosomal protein S11 OS=Pseudomonas syringae pv. tomato (strain ATCC BAA-871 / DC3000) OX=223283 GN=rpsK PE=3 SV=1	12376000000	3	4	4	7.49805	8.47183	0.71102	0.9583	-0.973783	0.000165958	0.00116171	-0.973783	2.9349				6.23601	7.29933	7.48935		7.35461	7.61283	7.38277	7.64198	8.62714	8.61331	8.36074	8.28612
Q889X5	PSPTO_0622	sp|Q889X5|RS7_PSESM 30S ribosomal protein S7 OS=Pseudomonas syringae pv. tomato (strain ATCC BAA-871 / DC3000) OX=223283 GN=rpsG PE=3 SV=1	26795000000	4	4	4	7.39598	8.94107	0.675918	0.991263	-1.54508	0.000169126	0.00117168	-1.54508	2.93119				6.84957	7.2259	7.28396	6.62704	7.40495	7.35145	7.34364	7.48389	9.09555	9.1087	8.81714	8.74287
Q87UX4	PSPTO_5168	sp|Q87UX4|F16PA_PSESM Fructose-1,6-bisphosphatase class 1 OS=Pseudomonas syringae pv. tomato (strain ATCC BAA-871 / DC3000) OX=223283 GN=fbp PE=3 SV=1	1612700000	0	4	4	7.27307	7.95011	0.626122	0.878872	-0.677033	0.000179248	0.00122913	-0.677033	2.9104								7.33953	7.12733	7.35174	7.2737	7.9465	7.88058	7.97939	7.99395
Q87YI2	PSPTO_3815	sp|Q87YI2|ACCD_PSESM Acetyl-coenzyme A carboxylase carboxyl transferase subunit beta OS=Pseudomonas syringae pv. tomato (strain ATCC BAA-871 / DC3000) OX=223283 GN=accD PE=3 SV=1	1290800000	2	4	4	7.38024	7.9229	0.671837	0.874901	-0.542665	0.000183397	0.0012418	-0.542665	2.90595					6.58228	7.0149		7.43101	7.32545	7.40905	7.35543	7.98054	7.9715	7.94761	7.79196
Q87YF9	PSPTO_3841	tr|Q87YF9|Q87YF9_PSESM Ribonuclease E OS=Pseudomonas syringae pv. tomato (strain ATCC BAA-871 / DC3000) OX=223283 GN=rne PE=3 SV=1	2991300000	2	4	4	8.06155	8.54826	0.885714	0.966243	-0.486706	0.00018664	0.0012418	-0.486706	2.90595					7.32307	6.89605		8.12801	7.98562	8.06681	8.06577	8.61587	8.61337	8.53219	8.4316
Q87U75	PSPTO_5433	tr|Q87U75|Q87U75_PSESM Uncharacterized protein OS=Pseudomonas syringae pv. tomato (strain ATCC BAA-871 / DC3000) OX=223283 GN=PSPTO_5433 PE=4 SV=1	1730500000	4	3	4	6.65654	7.91657	0.292245	0.872518	-1.26002	0.000190188	0.001253	-1.26002	2.90205				7.20839	7.40905	8.69745	7.55295	6.68459		6.72147	6.56358	7.91732	7.96966	7.85753	7.92175
Q885Q2	PSPTO_1779	tr|Q885Q2|Q885Q2_PSESM Aminotransferase, classes I and II OS=Pseudomonas syringae pv. tomato (strain ATCC BAA-871 / DC3000) OX=223283 GN=PSPTO_1779 PE=4 SV=1	1021500000	0	4	4	7.00851	7.82153	0.494694	0.854249	-0.813019	0.000192817	0.00125799	-0.813019	2.90032								7.12146	6.82236	7.03302	7.05721	7.73941	7.8721	7.87958	7.79504
Q87UZ2	PSPTO_5150	sp|Q87UZ2|UBIE_PSESM Ubiquinone/menaquinone biosynthesis C-methyltransferase UbiE OS=Pseudomonas syringae pv. tomato (strain ATCC BAA-871 / DC3000) OX=223283 GN=ubiE PE=3 SV=1	789560000	2	4	4	7.38599	7.65562	0.673469	0.810167	-0.269626	0.000201761	0.00129127	-0.269626	2.88898					7.0782	6.91527		7.44655	7.3381	7.40252	7.35681	7.64114	7.69692	7.66212	7.62232
Q87Y31	PSPTO_3981	sp|Q87Y31|SYDND_PSESM Aspartate--tRNA(Asp/Asn) ligase OS=Pseudomonas syringae pv. tomato (strain ATCC BAA-871 / DC3000) OX=223283 GN=aspS PE=3 SV=1	3935400000	1	4	4	7.04743	8.64146	0.520816	0.973789	-1.59403	0.000205062	0.00130001	-1.59403	2.88605						6.43236		7.01385	6.89104	7.0325	7.25232	8.64545	8.64168	8.65729	8.62143
Q884C1	PSPTO_2174	sp|Q884C1|LEUD_PSESM 3-isopropylmalate dehydratase small subunit OS=Pseudomonas syringae pv. tomato (strain ATCC BAA-871 / DC3000) OX=223283 GN=leuD PE=3 SV=1	8646900000	2	4	4	6.99703	8.59394	0.488163	0.971406	-1.59691	0.000221569	0.00138361	-1.59691	2.85899					7.08714	7.05687		7.24583	6.68231	6.88628	7.17368	8.32492	8.34294	8.87402	8.83388
Q884B0	PSPTO_2186	tr|Q884B0|Q884B0_PSESM Electron transfer flavoprotein, alpha subunit OS=Pseudomonas syringae pv. tomato (strain ATCC BAA-871 / DC3000) OX=223283 GN=etfA-2 PE=4 SV=1	2473100000	2	3	4	7.08027	8.0519	0.533061	0.896743	-0.971629	0.000226194	0.00138361	-0.971629	2.85899					6.9076	6.81523		7.01532		7.0136	7.21189	7.95515	7.88294	8.21706	8.15244
Q87UL2	PSPTO_5284	tr|Q87UL2|Q87UL2_PSESM Phosphoenolpyruvate-protein phosphotransferase PtsP OS=Pseudomonas syringae pv. tomato (strain ATCC BAA-871 / DC3000) OX=223283 GN=ptsP PE=3 SV=1	291460000	0	3	4	6.46984	7.61062	0.18449	0.797458	-1.14078	0.000228543	0.00138361	-1.14078	2.85899								6.40365		6.48021	6.52567	7.46885	7.50489	7.63151	7.83722
Q885C6	PSPTO_1909	tr|Q885C6|Q885C6_PSESM Decarboxylase family protein OS=Pseudomonas syringae pv. tomato (strain ATCC BAA-871 / DC3000) OX=223283 GN=PSPTO_1909 PE=4 SV=1	1102800000	0	4	4	6.78152	8.00555	0.369796	0.888403	-1.22403	0.00024688	0.00146817	-1.22403	2.83322								6.85218	6.50853	7.04191	6.72348	7.95743	7.83812	8.15192	8.07474
Q87X49	PSPTO_4339	tr|Q87X49|Q87X49_PSESM Fumarate hydratase class I OS=Pseudomonas syringae pv. tomato (strain ATCC BAA-871 / DC3000) OX=223283 GN=PSPTO_4339 PE=3 SV=1	2511600000	0	3	4	6.67093	8.39602	0.301224	0.951549	-1.72509	0.000256136	0.00150083	-1.72509	2.82367								6.738		6.52813	6.74665	8.34359	8.33284	8.43804	8.4696
Q889W7	PSPTO_0630	sp|Q889W7|RS19_PSESM 30S ribosomal protein S19 OS=Pseudomonas syringae pv. tomato (strain ATCC BAA-871 / DC3000) OX=223283 GN=rpsS PE=3 SV=1	12048000000	2	3	4	6.99751	8.30712	0.489796	0.942415	-1.30961	0.000256839	0.00150083	-1.30961	2.82367					6.9151	6.9212		6.97873	6.96462		7.04918	8.43252	8.47114	8.1351	8.18971
Q87WW8	PSPTO_4425	sp|Q87WW8|RS9_PSESM 30S ribosomal protein S9 OS=Pseudomonas syringae pv. tomato (strain ATCC BAA-871 / DC3000) OX=223283 GN=rpsI PE=3 SV=1	16382000000	4	4	4	7.63159	8.55016	0.752653	0.96664	-0.918574	0.000265301	0.00153692	-0.918574	2.81335				6.47452	6.91053	6.81866	6.53031	7.73687	7.65807	7.57953	7.55189	8.70425	8.66908	8.43222	8.3951
Q889X2	PSPTO_0625	sp|Q889X2|RS10_PSESM 30S ribosomal protein S10 OS=Pseudomonas syringae pv. tomato (strain ATCC BAA-871 / DC3000) OX=223283 GN=rpsJ PE=3 SV=1	18954000000	4	4	4	7.25545	8.69048	0.622041	0.978554	-1.43502	0.000269561	0.001546	-1.43502	2.81079				6.3361	6.89034	6.62377	6.7347	7.2559	7.20672	7.26823	7.29097	8.78323	8.87796	8.54936	8.55135
Q87V72	PSPTO_5069	tr|Q87V72|Q87V72_PSESM Methylenetetrahydrofolate reductase OS=Pseudomonas syringae pv. tomato (strain ATCC BAA-871 / DC3000) OX=223283 GN=metF PE=3 SV=1	1485700000	0	3	4	6.68423	7.90874	0.314286	0.868944	-1.22451	0.000272746	0.001546	-1.22451	2.81079								6.65001		6.78747	6.61522	7.92412	7.97148	7.88567	7.85369
Q881X9	PSPTO_2752	tr|Q881X9|Q881X9_PSESM Thiol peroxidase OS=Pseudomonas syringae pv. tomato (strain ATCC BAA-871 / DC3000) OX=223283 GN=tpx PE=3 SV=1	5591400000	1	4	4	6.50285	8.19559	0.206531	0.920572	-1.69274	0.000329729	0.00183122	-1.69274	2.73726					5.87609			6.68962	6.48669	6.03407	6.80102	7.96104	8.063	8.29877	8.45957
Q885T6	PSPTO_1745	tr|Q885T6|Q885T6_PSESM DNA gyrase subunit A OS=Pseudomonas syringae pv. tomato (strain ATCC BAA-871 / DC3000) OX=223283 GN=gyrA PE=3 SV=1	2560500000	0	4	4	7.89608	8.58337	0.83102	0.96942	-0.687288	0.000351605	0.00190547	-0.687288	2.72								7.99236	7.70458	7.96971	7.91768	8.64434	8.64847	8.5393	8.50137
Q87UG3	PSPTO_5335	sp|Q87UG3|HIS4_PSESM 1-(5-phosphoribosyl)-5-[(5-phosphoribosylamino)methylideneamino] imidazole-4-carboxamide isomerase OS=Pseudomonas syringae pv. tomato (strain ATCC BAA-871 / DC3000) OX=223283 GN=hisA PE=3 SV=1	1604300000	0	3	4	6.41619	7.96153	0.161633	0.881255	-1.54534	0.000369173	0.00198464	-1.54534	2.70232								6.58056		6.32508	6.34294	8.00971	8.04794	7.84684	7.94164
Q88BK3	PSPTO_0001	sp|Q88BK3|DNAA_PSESM Chromosomal replication initiator protein DnaA OS=Pseudomonas syringae pv. tomato (strain ATCC BAA-871 / DC3000) OX=223283 GN=dnaA PE=3 SV=1	235840000	0	4	4	6.99849	7.45499	0.490612	0.750993	-0.456497	0.000372121	0.00198464	-0.456497	2.70232								7.09902	6.89774	7.05725	6.93996	7.53161	7.46064	7.46374	7.36397
Q87ZF2	PSPTO_3477	tr|Q87ZF2|Q87ZF2_PSESM Uncharacterized protein OS=Pseudomonas syringae pv. tomato (strain ATCC BAA-871 / DC3000) OX=223283 GN=PSPTO_3477 PE=4 SV=2	881730000	0	3	4	6.74325	7.31594	0.349388	0.699762	-0.57269	0.000388669	0.00205658	-0.57269	2.68685								6.68786		6.8345	6.70737	7.45235	7.29037	7.28506	7.23596
Q87UB1	PSPTO_5394	tr|Q87UB1|Q87UB1_PSESM Carbon-nitrogen hydrolase family protein OS=Pseudomonas syringae pv. tomato (strain ATCC BAA-871 / DC3000) OX=223283 GN=PSPTO_5394 PE=4 SV=1	2584300000	1	4	4	7.20612	8.1521	0.595918	0.915012	-0.945974	0.000397708	0.00207404	-0.945974	2.68318					6.92035			7.28823	6.9132	7.2971	7.32597	8.04766	8.03886	8.22505	8.29682
Q884H4	PSPTO_2119	sp|Q884H4|TAL_PSESM Transaldolase OS=Pseudomonas syringae pv. tomato (strain ATCC BAA-871 / DC3000) OX=223283 GN=tal PE=3 SV=1	5511200000	1	3	4	5.97274	8.48776	0.0130612	0.960683	-2.51502	0.000398141	0.00207404	-2.51502	2.68318					6.48678			5.884		6.00281	6.03141	8.15924	8.2334	8.87541	8.68297
Q87Y79	PSPTO_3924	sp|Q87Y79|MAO1_PSESM NAD-dependent malic enzyme OS=Pseudomonas syringae pv. tomato (strain ATCC BAA-871 / DC3000) OX=223283 GN=maeA PE=3 SV=2	1324400000	0	4	4	7.63894	8.13249	0.755102	0.910643	-0.493553	0.000402077	0.00207843	-0.493553	2.68226								7.67189	7.6084	7.65947	7.61598	8.18429	8.21835	8.07254	8.05477
Q887K0	PSPTO_1292	tr|Q887K0|Q887K0_PSESM Glucose ABC transporter, periplasmic glucose-binding protein, putative OS=Pseudomonas syringae pv. tomato (strain ATCC BAA-871 / DC3000) OX=223283 GN=PSPTO_1292 PE=4 SV=1	3502700000	1	4	4	7.603	8.49329	0.743673	0.96108	-0.890293	0.000432593	0.00219018	-0.890293	2.65952					6.42397			7.79356	7.46231	7.47148	7.68465	8.48085	8.22917	8.64492	8.61823
Q87XN1	PSPTO_4146	tr|Q87XN1|Q87XN1_PSESM Iron-sulfur cluster carrier protein OS=Pseudomonas syringae pv. tomato (strain ATCC BAA-871 / DC3000) OX=223283 GN=PSPTO_4146 PE=3 SV=1	337480000	0	4	4	6.79442	7.30775	0.37551	0.694996	-0.51333	0.000433473	0.00219018	-0.51333	2.65952								6.89464	6.84851	6.65206	6.78247	7.38766	7.32748	7.27372	7.24214
Q880Q1	PSPTO_3103	tr|Q880Q1|Q880Q1_PSESM Transcriptional regulator, putative OS=Pseudomonas syringae pv. tomato (strain ATCC BAA-871 / DC3000) OX=223283 GN=PSPTO_3103 PE=4 SV=1	16247000000	0	3	4	6.9916	8.56768	0.484898	0.968229	-1.57609	0.000455347	0.00225781	-1.57609	2.64631								6.80847		7.11591	7.05042	8.62037	8.68546	8.50842	8.45649
Q87U32	PSPTO_5483	tr|Q87U32|Q87U32_PSESM Phosphate-specific transport system accessory protein PhoU OS=Pseudomonas syringae pv. tomato (strain ATCC BAA-871 / DC3000) OX=223283 GN=phoU PE=3 SV=1	1451500000	0	4	4	7.04602	7.92705	0.519184	0.876489	-0.881031	0.000456541	0.00225781	-0.881031	2.64631								7.14721	6.82729	7.06465	7.14492	7.93174	8.00591	7.90657	7.86397
Q87Y59	PSPTO_3950	sp|Q87Y59|PUR7_PSESM Phosphoribosylaminoimidazole-succinocarboxamide synthase OS=Pseudomonas syringae pv. tomato (strain ATCC BAA-871 / DC3000) OX=223283 GN=purC PE=3 SV=1	2813900000	0	4	4	7.43485	8.13164	0.690612	0.910246	-0.696795	0.000470113	0.00230596	-0.696795	2.63715								7.43215	7.31207	7.54902	7.44615	8.10775	8.16002	8.13328	8.12551
Q885U9	PSPTO_1732	tr|Q885U9|Q885U9_PSESM DUF2059 domain-containing protein OS=Pseudomonas syringae pv. tomato (strain ATCC BAA-871 / DC3000) OX=223283 GN=PSPTO_1732 PE=4 SV=1	2353800000	0	4	4	6.87123	7.91283	0.413878	0.871326	-1.0416	0.000502213	0.00242797	-1.0416	2.61476								6.95826	6.98958	6.93395	6.60313	7.84956	7.85783	7.96057	7.98335
Q888Q3	PSPTO_0963	tr|Q888Q3|Q888Q3_PSESM Poly(A) polymerase I OS=Pseudomonas syringae pv. tomato (strain ATCC BAA-871 / DC3000) OX=223283 GN=pcnB PE=3 SV=1	651890000	0	4	4	7.23116	7.80865	0.60898	0.850675	-0.577485	0.000526678	0.00252443	-0.577485	2.59784								7.33323	7.04544	7.28305	7.26293	7.87939	7.8778	7.77277	7.70462
Q889V4	PSPTO_0643	sp|Q889V4|RS5_PSESM 30S ribosomal protein S5 OS=Pseudomonas syringae pv. tomato (strain ATCC BAA-871 / DC3000) OX=223283 GN=rpsE PE=3 SV=1	19387000000	2	4	4	7.74023	8.81742	0.789388	0.987689	-1.07719	0.00052968	0.00252443	-1.07719	2.59784					7.29807	7.50561		7.77192	7.68308	7.71797	7.78796	8.91256	8.9934	8.74511	8.6186
Q87YP3	PSPTO_3752	tr|Q87YP3|Q87YP3_PSESM Aconitate hydratase B OS=Pseudomonas syringae pv. tomato (strain ATCC BAA-871 / DC3000) OX=223283 GN=acnB PE=3 SV=1	3049700000	1	4	4	7.91669	8.69107	0.838367	0.978952	-0.77438	0.00055501	0.00259005	-0.77438	2.58669					6.67686			8.0484	7.72278	7.98251	7.91305	8.72813	8.7504	8.63974	8.64599
Q883S5	PSPTO_2275	tr|Q883S5|Q883S5_PSESM Phospho-2-dehydro-3-deoxyheptonate aldolase OS=Pseudomonas syringae pv. tomato (strain ATCC BAA-871 / DC3000) OX=223283 GN=aroF-1 PE=3 SV=1	694500000	0	3	4	6.41784	7.58069	0.162449	0.787927	-1.16285	0.000561013	0.00259503	-1.16285	2.58586								6.44588		6.22989	6.57774	7.80125	7.69483	7.47273	7.35395
Q87TX5	PSPTO_5542	sp|Q87TX5|OPGD_PSESM Glucans biosynthesis protein D OS=Pseudomonas syringae pv. tomato (strain ATCC BAA-871 / DC3000) OX=223283 GN=opgD PE=3 SV=1	530000000	0	4	4	8.05757	7.7914	0.884082	0.844718	0.266174	0.000575241	0.00262967	0.266174	2.5801								8.08714	8.0582	8.02333	8.0616	7.86294	7.79916	7.76307	7.74042
Q87WW0	PSPTO_4433	sp|Q87WW0|CYSD_PSESM Sulfate adenylyltransferase subunit 2 OS=Pseudomonas syringae pv. tomato (strain ATCC BAA-871 / DC3000) OX=223283 GN=cysD PE=1 SV=1	1200700000	0	4	4	6.89587	7.63529	0.430204	0.805401	-0.73942	0.000588319	0.00267129	-0.73942	2.57328								7.01055	6.64722	6.9931	6.93259	7.65794	7.80521	7.52536	7.55264
Q87VC2	PSPTO_5017	tr|Q87VC2|Q87VC2_PSESM Bifunctional protein PutA OS=Pseudomonas syringae pv. tomato (strain ATCC BAA-871 / DC3000) OX=223283 GN=PSPTO_5017 PE=3 SV=1	779510000	2	4	4	7.86467	8.28818	0.826939	0.939237	-0.423516	0.000598948	0.0027013	-0.423516	2.56843					6.23078	6.88481		7.90953	7.81309	7.77619	7.95986	8.19967	8.21835	8.335	8.39971
Q87VD3	PSPTO_5006	tr|Q87VD3|Q87VD3_PSESM Acetyltransferase component of pyruvate dehydrogenase complex OS=Pseudomonas syringae pv. tomato (strain ATCC BAA-871 / DC3000) OX=223283 GN=aceF PE=3 SV=1	6683700000	1	4	4	7.16106	8.81482	0.572245	0.987292	-1.65376	0.00060371	0.00270462	-1.65376	2.56789					6.85527			7.35491	6.81431	7.30929	7.16572	8.83654	8.85566	8.8271	8.73996
Q87YC7	PSPTO_3873	tr|Q87YC7|Q87YC7_PSESM Septum site-determining protein MinD OS=Pseudomonas syringae pv. tomato (strain ATCC BAA-871 / DC3000) OX=223283 GN=minD PE=4 SV=1	1277900000	0	4	4	7.23381	7.69438	0.612245	0.820095	-0.460571	0.000637948	0.00283908	-0.460571	2.54682								7.25689	7.12723	7.30049	7.25062	7.81233	7.73538	7.56146	7.66834
Q87WP0	PSPTO_4505	sp|Q87WP0|DNAK_PSESM Chaperone protein DnaK OS=Pseudomonas syringae pv. tomato (strain ATCC BAA-871 / DC3000) OX=223283 GN=dnaK PE=3 SV=1	12731000000	4	4	4	7.68934	9.23631	0.771429	0.998411	-1.54697	0.000667199	0.00289519	-1.54697	2.53832				6.67551	8.00975	8.06711	7.88847	7.69866	7.37998	7.71058	7.96816	9.30653	9.25181	9.20216	9.18475
Q87WX7	PSPTO_4416	sp|Q87WX7|RSMH_PSESM Ribosomal RNA small subunit methyltransferase H OS=Pseudomonas syringae pv. tomato (strain ATCC BAA-871 / DC3000) OX=223283 GN=rsmH PE=3 SV=1	237450000	0	3	4	6.54637	7.16992	0.232653	0.639793	-0.623545	0.000670762	0.00289519	-0.623545	2.53832								6.56783		6.62586	6.44543	7.10941	7.09103	7.23396	7.24527
Q87Z33	PSPTO_3598	tr|Q87Z33|Q87Z33_PSESM Deferrochelatase/peroxidase OS=Pseudomonas syringae pv. tomato (strain ATCC BAA-871 / DC3000) OX=223283 GN=PSPTO_3598 PE=3 SV=1	81171000	0	3	2	6.36311	7.05875	0.133061	0.590945	-0.695636	0.000700799	0.00293008	-0.695636	2.53312								6.32478		6.43921	6.32535	7.08718	7.03032
Q886Y9	PSPTO_1435	sp|Q886Y9|SYH_PSESM Histidine--tRNA ligase OS=Pseudomonas syringae pv. tomato (strain ATCC BAA-871 / DC3000) OX=223283 GN=hisS PE=3 SV=1	1296300000	1	4	4	7.33914	8.11237	0.65551	0.907069	-0.773229	0.000722241	0.00298182	-0.773229	2.52552					6.62358			7.47911	7.1634	7.37632	7.33774	8.10397	8.15183	8.06461	8.12908
Q889U6	PSPTO_0651	sp|Q889U6|RPOA_PSESM DNA-directed RNA polymerase subunit alpha OS=Pseudomonas syringae pv. tomato (strain ATCC BAA-871 / DC3000) OX=223283 GN=rpoA PE=3 SV=1	12570000000	2	4	4	8.0305	8.88113	0.87102	0.989277	-0.850623	0.000723268	0.00298182	-0.850623	2.52552					7.24613	7.32025		8.07544	8.03205	8.01753	7.99698	8.99989	8.99911	8.78418	8.74132
Q87U76	PSPTO_5432	tr|Q87U76|Q87U76_PSESM Uncharacterized protein OS=Pseudomonas syringae pv. tomato (strain ATCC BAA-871 / DC3000) OX=223283 GN=PSPTO_5432 PE=4 SV=1	5560900000	4	4	4	8.51027	8.68576	0.946122	0.97776	-0.175482	0.000732761	0.00300253	-0.175482	2.52251				8.34064	8.662	9.78242	9.12057	8.53314	8.5071	8.51589	8.48497	8.72014	8.71729	8.6584	8.64719
Q888T7	PSPTO_0929	tr|Q888T7|Q888T7_PSESM Glutathione S-transferase OS=Pseudomonas syringae pv. tomato (strain ATCC BAA-871 / DC3000) OX=223283 GN=gsT PE=4 SV=1	3703300000	0	4	4	7.17673	8.05699	0.581224	0.898332	-0.880259	0.000750865	0.00305807	-0.880259	2.51455								7.29052	7.04281	7.27346	7.10013	7.83599	7.94432	8.16233	8.28533
Q88BD4	PSPTO_0083	sp|Q88BD4|ALGC_PSESM Phosphomannomutase/phosphoglucomutase OS=Pseudomonas syringae pv. tomato (strain ATCC BAA-871 / DC3000) OX=223283 GN=algC PE=3 SV=1	1778100000	1	4	4	6.97296	8.18628	0.473469	0.918189	-1.21332	0.000761989	0.00308468	-1.21332	2.51079					6.6754			7.15448	6.5764	7.00251	7.15845	8.05131	8.09132	8.21083	8.39168
Q883Z7	PSPTO_2199	tr|Q883Z7|Q883Z7_PSESM 2-oxoglutarate dehydrogenase, E1 component OS=Pseudomonas syringae pv. tomato (strain ATCC BAA-871 / DC3000) OX=223283 GN=sucA PE=4 SV=1	4043200000	2	4	4	7.937	8.82663	0.844898	0.988086	-0.889623	0.000788773	0.00315273	-0.889623	2.50131					7.28097	7.57181		7.95203	7.69157	8.06655	8.03786	8.84104	8.79289	8.90799	8.76458
Q884D0	PSPTO_2163	tr|Q884D0|Q884D0_PSESM Aminotransferase OS=Pseudomonas syringae pv. tomato (strain ATCC BAA-871 / DC3000) OX=223283 GN=aspC PE=3 SV=1	2076000000	0	4	4	6.80711	8.26974	0.377959	0.932486	-1.46263	0.000791467	0.00315273	-1.46263	2.50131								6.94921	6.47851	6.88488	6.91585	8.24224	8.24983	8.30807	8.27882
Q87VD4	PSPTO_5005	tr|Q87VD4|Q87VD4_PSESM Pyruvate dehydrogenase E1 component OS=Pseudomonas syringae pv. tomato (strain ATCC BAA-871 / DC3000) OX=223283 GN=aceE-2 PE=4 SV=1	6943000000	3	3	4	7.16579	9.1469	0.57551	0.996426	-1.98111	0.000804566	0.00316977	-1.98111	2.49897					7.24645	7.18044	6.70655	7.07401		7.08214	7.34122	9.19576	9.1272	9.18879	9.07584
Q87U73	PSPTO_5435	tr|Q87U73|Q87U73_PSESM Secreted protein Hcp OS=Pseudomonas syringae pv. tomato (strain ATCC BAA-871 / DC3000) OX=223283 GN=hcp-2 PE=4 SV=1	9951100000	2	4	4	7.68307	8.42344	0.76898	0.954329	-0.740369	0.000808348	0.00316977	-0.740369	2.49897					7.14007	7.34236		7.71984	7.53108	7.66264	7.81871	8.3427	8.21045	8.58591	8.55468
Q886V7	PSPTO_1468	sp|Q886V7|PURT_PSESM Formate-dependent phosphoribosylglycinamide formyltransferase OS=Pseudomonas syringae pv. tomato (strain ATCC BAA-871 / DC3000) OX=223283 GN=purT PE=3 SV=1	1720300000	0	4	4	7.29049	8.22682	0.635102	0.923749	-0.936339	0.000816047	0.00316977	-0.936339	2.49897								7.41317	7.06778	7.36513	7.31587	8.24405	8.26323	8.18715	8.21285
Q87UK2	PSPTO_5294	tr|Q87UK2|Q87UK2_PSESM D-3-phosphoglycerate dehydrogenase OS=Pseudomonas syringae pv. tomato (strain ATCC BAA-871 / DC3000) OX=223283 GN=serA PE=3 SV=1	4497000000	2	4	4	8.05882	8.45168	0.884898	0.957109	-0.392858	0.000822219	0.00316977	-0.392858	2.49897					6.24062	6.25854		8.11424	7.92138	8.105	8.09465	8.51107	8.54072	8.39127	8.36365
Q886M7	PSPTO_1550	sp|Q886M7|ACCA_PSESM Acetyl-coenzyme A carboxylase carboxyl transferase subunit alpha OS=Pseudomonas syringae pv. tomato (strain ATCC BAA-871 / DC3000) OX=223283 GN=accA PE=3 SV=1	1513800000	2	4	4	7.27883	7.91619	0.629388	0.872121	-0.637361	0.00082303	0.00316977	-0.637361	2.49897					6.33254	6.97843		7.31649	7.22331	7.31998	7.25551	7.94828	8.07515	7.85585	7.78547
Q88A44	PSPTO_0553	sp|Q88A44|SURA_PSESM Chaperone SurA OS=Pseudomonas syringae pv. tomato (strain ATCC BAA-871 / DC3000) OX=223283 GN=surA PE=3 SV=1	1576100000	0	4	4	7.50171	8.10328	0.712653	0.905481	-0.60157	0.000825461	0.00316977	-0.60157	2.49897								7.59109	7.36327	7.48811	7.56435	8.09653	8.13033	8.07166	8.11458
Q882C2	PSPTO_2707	tr|Q882C2|Q882C2_PSESM Mannitol ABC transporter, periplasmic mannitol-binding protein OS=Pseudomonas syringae pv. tomato (strain ATCC BAA-871 / DC3000) OX=223283 GN=PSPTO_2707 PE=4 SV=1	1658700000	0	4	4	7.43938	8.1357	0.692245	0.912629	-0.696312	0.000831035	0.00317304	-0.696312	2.49852								7.66162	7.33616	7.28522	7.47454	8.02185	8.00087	8.24122	8.27885
Q889C2	PSPTO_0829	sp|Q889C2|CLPB_PSESM Chaperone protein ClpB OS=Pseudomonas syringae pv. tomato (strain ATCC BAA-871 / DC3000) OX=223283 GN=clpB PE=3 SV=1	2899200000	2	4	4	7.79146	8.70897	0.799184	0.980937	-0.917504	0.000836122	0.00317443	-0.917504	2.49833					6.35266	6.92078		7.82323	7.61503	7.84231	7.88528	8.51742	8.53356	8.9162	8.86869
Q88BC5	PSPTO_0092	tr|Q88BC5|Q88BC5_PSESM Aldehyde dehydrogenase family protein OS=Pseudomonas syringae pv. tomato (strain ATCC BAA-871 / DC3000) OX=223283 GN=PSPTO_0092 PE=1 SV=1	3505600000	1	3	4	6.19223	8.26732	0.0555102	0.931295	-2.07509	0.000859559	0.00324508	-2.07509	2.48877					6.49493			5.79327		6.37738	6.40605	7.9267	7.949	8.62663	8.56693
Q886V2	PSPTO_1473	sp|Q886V2|RS16_PSESM 30S ribosomal protein S16 OS=Pseudomonas syringae pv. tomato (strain ATCC BAA-871 / DC3000) OX=223283 GN=rpsP PE=3 SV=1	15155000000	3	4	4	7.48173	8.41269	0.705306	0.953137	-0.930962	0.000870522	0.00326811	-0.930962	2.4857					7.22285	7.34686	7.09205	7.48065	7.43557	7.42718	7.58352	8.57897	8.56581	8.21693	8.28905
Q87VF4	PSPTO_4983	sp|Q87VF4|HLDE_PSESM Bifunctional protein HldE OS=Pseudomonas syringae pv. tomato (strain ATCC BAA-871 / DC3000) OX=223283 GN=hldE PE=3 SV=1	268810000	0	3	4	6.62096	7.3502	0.278367	0.717633	-0.729249	0.00089772	0.00333297	-0.729249	2.47717								6.64694		6.70514	6.51079	7.31675	7.41432	7.40178	7.26797
Q87UW2	PSPTO_5180	tr|Q87UW2|Q87UW2_PSESM Cystine ABC transporter, periplasmic cystine binding protein OS=Pseudomonas syringae pv. tomato (strain ATCC BAA-871 / DC3000) OX=223283 GN=PSPTO_5180 PE=4 SV=1	1329800000	0	4	4	7.15344	7.95355	0.567347	0.879666	-0.800107	0.00094316	0.00348244	-0.800107	2.45812								7.31923	6.95439	7.04821	7.29195	7.74552	7.85268	8.03222	8.18378
Q87U82	PSPTO_5425	tr|Q87U82|Q87U82_PSESM ClpB protein, putative OS=Pseudomonas syringae pv. tomato (strain ATCC BAA-871 / DC3000) OX=223283 GN=PSPTO_5425 PE=3 SV=1	214500000	0	4	4	7.13077	7.59137	0.558367	0.79031	-0.460598	0.000973455	0.00357465	-0.460598	2.44677								7.27522	6.99212	7.13761	7.11813	7.65023	7.68152	7.47217	7.56155
Q888F4	PSPTO_1072	tr|Q888F4|Q888F4_PSESM Aminotransferase, DegT/DnrJ/EryC1/StrS family OS=Pseudomonas syringae pv. tomato (strain ATCC BAA-871 / DC3000) OX=223283 GN=PSPTO_1072 PE=3 SV=1	2168300000	1	4	4	6.88729	8.23756	0.423673	0.925735	-1.35027	0.000992743	0.00360607	-1.35027	2.44297					7.02702			6.74978	6.6258	6.99216	7.18141	8.22251	8.14971	8.29853	8.27951
Q886M5	PSPTO_1552	sp|Q886M5|PYRG_PSESM CTP synthase OS=Pseudomonas syringae pv. tomato (strain ATCC BAA-871 / DC3000) OX=223283 GN=pyrG PE=3 SV=1	2311400000	2	4	4	7.6242	8.35622	0.75102	0.947577	-0.73202	0.00100453	0.00362336	-0.73202	2.44089					6.24819	6.49212		7.71587	7.36192	7.736	7.68301	8.44489	8.42568	8.23358	8.32073
Q889Y8	PSPTO_0609	sp|Q889Y8|SYY_PSESM Tyrosine--tRNA ligase OS=Pseudomonas syringae pv. tomato (strain ATCC BAA-871 / DC3000) OX=223283 GN=tyrS PE=3 SV=1	1896200000	0	4	4	7.45342	8.2364	0.696327	0.925338	-0.78298	0.00101304	0.00362336	-0.78298	2.44089								7.58162	7.22968	7.54737	7.45501	8.29647	8.21141	8.26661	8.17111
Q87UQ4	PSPTO_5242	tr|Q87UQ4|Q87UQ4_PSESM Transcription termination factor Rho OS=Pseudomonas syringae pv. tomato (strain ATCC BAA-871 / DC3000) OX=223283 GN=rho PE=3 SV=1	2550200000	2	4	4	7.66349	8.36328	0.764082	0.947975	-0.699797	0.00101911	0.00362351	-0.699797	2.44087					6.90701	6.63102		7.75906	7.53806	7.75819	7.59863	8.48374	8.54332	8.22603	8.20003
Q883Y7	PSPTO_2210	tr|Q883Y7|Q883Y7_PSESM 3-oxoacyl-(Acyl-carrier-protein) synthase I OS=Pseudomonas syringae pv. tomato (strain ATCC BAA-871 / DC3000) OX=223283 GN=fabB PE=3 SV=1	4051700000	2	4	4	6.66928	8.37622	0.299592	0.949563	-1.70694	0.00103539	0.00366202	-1.70694	2.43628					6.90873	6.92635		6.49823	6.43639	6.64879	7.09374	8.36376	8.29691	8.4269	8.41732
Q87UP6	PSPTO_5250	sp|Q87UP6|PPK1_PSESM Polyphosphate kinase OS=Pseudomonas syringae pv. tomato (strain ATCC BAA-871 / DC3000) OX=223283 GN=ppk PE=3 SV=1	407340000	0	3	4	6.59409	7.72908	0.257959	0.82923	-1.13499	0.00115469	0.00397113	-1.13499	2.40109								6.82246		6.46697	6.49284	7.48505	7.54903	7.93461	7.94763
Q886J2	PSPTO_1587	tr|Q886J2|Q886J2_PSESM ATP-dependent RNA helicase SrmB OS=Pseudomonas syringae pv. tomato (strain ATCC BAA-871 / DC3000) OX=223283 GN=srmB PE=3 SV=1	518200000	0	4	4	7.03396	7.7207	0.508571	0.826847	-0.68674	0.00115824	0.00397113	-0.68674	2.40109								7.03056	6.93958	7.06915	7.09653	7.88377	7.82418	7.60486	7.56996
Q87Y24	PSPTO_3988	sp|Q87Y24|SYP_PSESM Proline--tRNA ligase OS=Pseudomonas syringae pv. tomato (strain ATCC BAA-871 / DC3000) OX=223283 GN=proS PE=3 SV=1	1035400000	0	4	4	7.15228	8.07537	0.566531	0.901112	-0.923089	0.00118835	0.00403318	-0.923089	2.39435								7.28758	6.91006	7.22446	7.18704	8.07004	8.0421	8.12031	8.06904
Q88B35	PSPTO_0185	sp|Q88B35|SYGB_PSESM Glycine--tRNA ligase beta subunit OS=Pseudomonas syringae pv. tomato (strain ATCC BAA-871 / DC3000) OX=223283 GN=glyS PE=3 SV=1	1005100000	0	4	4	6.48943	8.21472	0.197551	0.922558	-1.72529	0.00121847	0.00408268	-1.72529	2.38905								6.56226	6.03846	6.70012	6.65686	8.26285	8.18429	8.25195	8.15978
Q87WI8	PSPTO_4558	tr|Q87WI8|Q87WI8_PSESM Dipeptide ABC transporter, periplasmic dipeptide-binding protein, putative OS=Pseudomonas syringae pv. tomato (strain ATCC BAA-871 / DC3000) OX=223283 GN=PSPTO_4558 PE=4 SV=1	2203900000	0	4	4	7.53975	8.27189	0.721633	0.934075	-0.732138	0.00121995	0.00408268	-0.732138	2.38905								7.71047	7.39473	7.42697	7.62682	8.11042	8.10387	8.47761	8.39564
Q88A58	PSPTO_0539	sp|Q88A58|RS21_PSESM 30S ribosomal protein S21 OS=Pseudomonas syringae pv. tomato (strain ATCC BAA-871 / DC3000) OX=223283 GN=rpsU PE=3 SV=1	31735000000	2	4	4	7.27751	8.34599	0.628571	0.946783	-1.06848	0.00122116	0.00408268	-1.06848	2.38905					6.76185	6.91986		7.25544	7.31639	7.2513	7.28691	8.45954	8.54097	8.12551	8.25794
Q889V8	PSPTO0639	sp|Q889V8|RS14_PSESM 30S ribosomal protein S14 OS=Pseudomonas syringae pv. tomato (strain ATCC BAA-871 / DC3000) OX=223283 GN=rpsN PE=3 SV=1	18723000000	2	4	4	7.1219	8.24238	0.552653	0.926926	-1.12048	0.00123296	0.00410174	-1.12048	2.38703					7.13843	6.83004		7.08257	7.0545	7.14013	7.2104	8.36849	8.49912	8.05645	8.04544
Q87YN8	PSPTO_3757	tr|Q87YN8|Q87YN8_PSESM Uncharacterized protein OS=Pseudomonas syringae pv. tomato (strain ATCC BAA-871 / DC3000) OX=223283 GN=PSPTO_3757 PE=4 SV=1	4156400000	3	4	4	7.11087	9.10052	0.546939	0.995234	-1.98965	0.00123934	0.00410265	-1.98965	2.38694					7.3644	7.47819	6.31211	7.1423	6.54034	7.2796	7.48126	8.9817	9.01326	9.23992	9.1672
Q887L5	PSPTO_1276	sp|Q887L5|GCSP_PSESM Glycine dehydrogenase (decarboxylating) OS=Pseudomonas syringae pv. tomato (strain ATCC BAA-871 / DC3000) OX=223283 GN=gcvP PE=3 SV=1	9748100000	3	4	4	6.74843	8.98517	0.351837	0.992851	-2.23675	0.00126628	0.00415093	-2.23675	2.38185					7.0379	7.3467	6.8681	7.13532	5.87914	6.8631	7.11614	8.63157	8.6451	9.3405	9.32352
Q884J1	PSPTO_2101	tr|Q884J1|Q884J1_PSESM Transcription-repair-coupling factor OS=Pseudomonas syringae pv. tomato (strain ATCC BAA-871 / DC3000) OX=223283 GN=mfd PE=3 SV=1	167210000	0	3	4	6.28281	7.55081	0.0946939	0.780381	-1.268	0.00134731	0.00437388	-1.268	2.35913								6.24077		6.38194	6.22572	7.65615	7.75157	7.14136	7.65419
Q889Y2	PSPTO_0615	sp|Q889Y2|RL11_PSESM 50S ribosomal protein L11 OS=Pseudomonas syringae pv. tomato (strain ATCC BAA-871 / DC3000) OX=223283 GN=rplK PE=3 SV=1	15674000000	3	4	4	8.0433	8.70059	0.875918	0.979746	-0.657291	0.00139343	0.00449342	-0.657291	2.34742				7.03977	7.36003	7.58424		8.15409	8.14507	7.9249	7.94912	8.81652	8.88894	8.54836	8.54852
Q883Y9	PSPTO_2208	sp|Q883Y9|HTPG_PSESM Chaperone protein HtpG OS=Pseudomonas syringae pv. tomato (strain ATCC BAA-871 / DC3000) OX=223283 GN=htpG PE=3 SV=1	10286000000	4	4	4	8.83112	9.21459	0.979592	0.997617	-0.383468	0.00139751	0.00449342	-0.383468	2.34742				6.40066	7.48541	7.57616	6.88362	8.84352	8.72434	8.94936	8.80726	9.26553	9.18213	9.23431	9.17638
Q886C0	PSPTO_1661	tr|Q886C0|Q886C0_PSESM Ribonucleoside-diphosphate reductase subunit beta OS=Pseudomonas syringae pv. tomato (strain ATCC BAA-871 / DC3000) OX=223283 GN=nrdB PE=3 SV=1	1180500000	0	4	4	7.3275	7.94626	0.653878	0.878078	-0.618766	0.00149387	0.00473529	-0.618766	2.32465								7.25904	7.46196	7.44437	7.14461	7.96476	8.02882	7.92892	7.86255
Q87WX5	PSPTO_4418	tr|Q87WX5|Q87WX5_PSESM Ribosomal RNA small subunit methyltransferase I OS=Pseudomonas syringae pv. tomato (strain ATCC BAA-871 / DC3000) OX=223283 GN=rsmI PE=3 SV=1	294970000	0	3	4	6.40585	7.17801	0.156735	0.642176	-0.772163	0.00151749	0.00478756	-0.772163	2.31989								6.57097		6.29303	6.35355	7.23982	7.33913	6.99234	7.14076
Q87WY0	PSPTO_4413	sp|Q87WY0|MURE_PSESM UDP-N-acetylmuramoyl-L-alanyl-D-glutamate--2,6-diaminopimelate ligase OS=Pseudomonas syringae pv. tomato (strain ATCC BAA-871 / DC3000) OX=223283 GN=murE PE=3 SV=1	520020000	0	3	4	6.79848	7.76352	0.376327	0.837569	-0.965041	0.00152709	0.00479534	-0.965041	2.31918								7.00022		6.74861	6.64662	7.64057	7.58112	7.90251	7.92989
Q88AK7	PSPTO_0383	sp|Q88AK7|METK_PSESM S-adenosylmethionine synthase OS=Pseudomonas syringae pv. tomato (strain ATCC BAA-871 / DC3000) OX=223283 GN=metK PE=3 SV=1	2960800000	1	4	4	6.9481	8.3139	0.459592	0.944003	-1.3658	0.00154319	0.00482337	-1.3658	2.31665					6.56151			6.96109	6.54668	7.07159	7.21304	8.39489	8.34015	8.31054	8.21002
Q87VN8	PSPTO_4897	sp|Q87VN8|CBPA_PSESM Curved DNA-binding protein OS=Pseudomonas syringae pv. tomato (strain ATCC BAA-871 / DC3000) OX=223283 GN=cbpA PE=3 SV=1	984160000	0	4	4	7.28537	7.78221	0.632653	0.841938	-0.496839	0.00161604	0.00498156	-0.496839	2.30263								7.345	7.18469	7.36175	7.25003	7.8832	7.90825	7.71316	7.62421
Q87WZ1	PSPTO_4402	sp|Q87WZ1|LPXC_PSESM UDP-3-O-acyl-N-acetylglucosamine deacetylase OS=Pseudomonas syringae pv. tomato (strain ATCC BAA-871 / DC3000) OX=223283 GN=lpxC PE=3 SV=1	1343800000	0	4	4	7.2427	7.89729	0.616327	0.867355	-0.654594	0.00168154	0.00509026	-0.654594	2.29326								7.36143	7.04195	7.3609	7.20653	7.96595	7.90478	7.83706	7.88138
Q87UX2	PSPTO_5170	tr|Q87UX2|Q87UX2_PSESM Outer membrane lipoprotein Blc OS=Pseudomonas syringae pv. tomato (strain ATCC BAA-871 / DC3000) OX=223283 GN=blc PE=3 SV=1	182500000	0	3	4	6.43626	6.95709	0.170612	0.546863	-0.520828	0.0016816	0.00509026	-0.520828	2.29326								6.47561	6.33772		6.49545	6.76819	7.00186	6.96775	7.09054
Q888C9	PSPTO_1101	tr|Q888C9|Q888C9_PSESM Ribosome-binding ATPase YchF OS=Pseudomonas syringae pv. tomato (strain ATCC BAA-871 / DC3000) OX=223283 GN=ychF PE=3 SV=1	844890000	0	3	4	6.67353	7.8106	0.303673	0.851469	-1.13707	0.00180243	0.00540729	-1.13707	2.26702								6.50259		6.75307	6.76494	7.73775	7.75934	7.88877	7.85653
Q886P9	PSPTO_1528	tr|Q886P9|Q886P9_PSESM 2,3,4,5-tetrahydropyridine-2,6-dicarboxylate N-succinyltransferase OS=Pseudomonas syringae pv. tomato (strain ATCC BAA-871 / DC3000) OX=223283 GN=dapD PE=3 SV=1	4065900000	2	4	4	7.85405	8.34265	0.821224	0.946386	-0.488602	0.00195023	0.00574408	-0.488602	2.24078					7.30775	7.41005		7.97328	7.72373	7.81305	7.90612	8.37278	8.36012	8.3229	8.31479
Q87V71	PSPTO_5070	tr|Q87V71|Q87V71_PSESM ATP-dependent RNA helicase RhlE OS=Pseudomonas syringae pv. tomato (strain ATCC BAA-871 / DC3000) OX=223283 GN=rhlE PE=3 SV=1	457490000	0	4	4	6.90197	7.74723	0.434286	0.833201	-0.845268	0.00197945	0.0057769	-0.845268	2.23831								7.14597	6.59145	6.83677	7.03366	7.90875	7.92766	7.6463	7.50623
Q87WW1	PSPTO_4432	tr|Q87WW1|Q87WW1_PSESM Sulfate adenylyltransferase subunit 1 OS=Pseudomonas syringae pv. tomato (strain ATCC BAA-871 / DC3000) OX=223283 GN=cysN PE=1 SV=1	1038600000	0	4	4	7.69908	8.03563	0.77551	0.892375	-0.336554	0.00198581	0.0057769	-0.336554	2.23831								7.76276	7.58289	7.78813	7.66253	8.07536	8.13856	7.97856	7.95004
Q87VK4	PSPTO_4932	sp|Q87VK4|RS18_PSESM 30S ribosomal protein S18 OS=Pseudomonas syringae pv. tomato (strain ATCC BAA-871 / DC3000) OX=223283 GN=rpsR PE=3 SV=1	16029000000	3	4	4	7.19358	8.32917	0.590204	0.9444	-1.13558	0.00206852	0.00594038	-1.13558	2.22619					6.98797	7.04685	7.01246	7.14635	7.08329	7.27704	7.26766	8.56283	8.53194	8.25229	7.9696
Q87WP1	PSPTO_4504	sp|Q87WP1|DNAJ_PSESM Chaperone protein DnaJ OS=Pseudomonas syringae pv. tomato (strain ATCC BAA-871 / DC3000) OX=223283 GN=dnaJ PE=3 SV=1	1616400000	1	4	4	7.34124	8.07847	0.657143	0.902303	-0.737228	0.00223187	0.00627539	-0.737228	2.20236					6.70963			7.40553	7.08361	7.52541	7.3504	8.31281	8.21133	7.90934	7.88038
Q87YR8	PSPTO_3724	tr|Q87YR8|Q87YR8_PSESM Lon protease OS=Pseudomonas syringae pv. tomato (strain ATCC BAA-871 / DC3000) OX=223283 GN=lon-1 PE=2 SV=1	1650700000	0	4	4	7.7961	8.39861	0.800816	0.951946	-0.602511	0.00224716	0.00629204	-0.602511	2.20121								7.88485	7.56016	7.89264	7.84674	8.41509	8.44881	8.42513	8.30539
Q889F0	PSPTO_0800	sp|Q889F0|PROB_PSESM Glutamate 5-kinase OS=Pseudomonas syringae pv. tomato (strain ATCC BAA-871 / DC3000) OX=223283 GN=proB PE=3 SV=1	1183600000	0	4	4	6.83278	7.8762	0.390204	0.862589	-1.04342	0.00231414	0.0063996	-1.04342	2.19385								7.05542	6.45096	6.93437	6.89038	7.81501	7.80755	7.87834	8.00389
Q888N6	PSPTO_0981	tr|Q888N6|Q888N6_PSESM Acetolactate synthase OS=Pseudomonas syringae pv. tomato (strain ATCC BAA-871 / DC3000) OX=223283 GN=ilvB PE=3 SV=1	479460000	0	4	4	6.95526	7.70371	0.462857	0.822478	-0.748455	0.00235032	0.00647301	-0.748455	2.18889								7.13207	6.67891	6.94635	7.06371	7.75464	7.78895	7.64754	7.62374
Q886B0	PSPTO_1671	tr|Q886B0|Q886B0_PSESM Ribonucleoside-diphosphate reductase OS=Pseudomonas syringae pv. tomato (strain ATCC BAA-871 / DC3000) OX=223283 GN=nrdA PE=3 SV=1	1718500000	1	4	4	7.99093	8.48297	0.856327	0.959492	-0.492038	0.00246837	0.00668849	-0.492038	2.17467						6.63037		8.10154	7.77904	8.05576	8.02739	8.54929	8.54935	8.42999	8.40326
Q88B83	PSPTO_0136	tr|Q88B83|Q88B83_PSESM Alginate regulatory protein AlgR3 OS=Pseudomonas syringae pv. tomato (strain ATCC BAA-871 / DC3000) OX=223283 GN=PSPTO_0136 PE=4 SV=1	2231300000	1	4	4	7.21526	7.87524	0.6	0.861795	-0.659972	0.00249106	0.00670256	-0.659972	2.17376						6.95543		7.2571	7.16268	7.18873	7.25254	7.69115	7.82135	8.0786	7.90984
Q88AQ8	PSPTO_0328	tr|Q88AQ8|Q88AQ8_PSESM DNA-binding response regulator OmpR OS=Pseudomonas syringae pv. tomato (strain ATCC BAA-871 / DC3000) OX=223283 GN=ompR PE=4 SV=1	1613800000	0	4	4	7.05093	7.91812	0.522449	0.872915	-0.867194	0.0025812	0.00688321	-0.867194	2.16221								7.25469	6.72713	7.04552	7.17638	7.81751	7.90001	7.92462	8.03036
Q884B9	PSPTO_2176	tr|Q884B9|Q884B9_PSESM Aspartate-semialdehyde dehydrogenase OS=Pseudomonas syringae pv. tomato (strain ATCC BAA-871 / DC3000) OX=223283 GN=asd-1 PE=3 SV=1	9833500000	2	3	4	5.94115	8.77238	0.0106122	0.984909	-2.83123	0.00263041	0.0069867	-2.83123	2.15573					6.46324	6.30799		5.56884		5.91168	6.34294	8.61749	8.63896	8.89823	8.93484
Q886M8	PSPTO_1549	tr|Q886M8|Q886M8_PSESM DNA polymerase III subunit alpha OS=Pseudomonas syringae pv. tomato (strain ATCC BAA-871 / DC3000) OX=223283 GN=dnaE PE=4 SV=1	106500000	0	3	4	6.61856	7.46672	0.277551	0.754964	-0.848166	0.00267863	0.00705899	-0.848166	2.15126								6.80098		6.46279	6.59191	7.61878	7.53509	7.37605	7.33698
Q886U5	PSPTO_1481	tr|Q886U5|Q886U5_PSESM Threonine synthase OS=Pseudomonas syringae pv. tomato (strain ATCC BAA-871 / DC3000) OX=223283 GN=thrC PE=4 SV=1	1919100000	2	4	4	7.4253	8.30091	0.688163	0.942017	-0.875608	0.00299018	0.00769795	-0.875608	2.11362					6.61629	6.66577		7.39201	7.13328	7.58338	7.59253	8.24304	8.33288	8.34424	8.28348
Q885J0	PSPTO_1842	sp|Q885J0|SYA_PSESM Alanine--tRNA ligase OS=Pseudomonas syringae pv. tomato (strain ATCC BAA-871 / DC3000) OX=223283 GN=alaS PE=3 SV=1	1189200000	0	4	4	7.66613	8.27016	0.764898	0.932883	-0.604025	0.00300961	0.00769795	-0.604025	2.11362								7.79447	7.47426	7.72317	7.67263	8.26813	8.26673	8.28339	8.26238
Q88BK0	PSPTO_0004	tr|Q88BK0|Q88BK0_PSESM DNA gyrase subunit B OS=Pseudomonas syringae pv. tomato (strain ATCC BAA-871 / DC3000) OX=223283 GN=gyrB PE=3 SV=1	1060300000	0	4	4	7.65518	8.1617	0.762449	0.9166	-0.506522	0.00302399	0.00769795	-0.506522	2.11362								7.73699	7.41966	7.76207	7.70199	8.24239	8.2398	8.09398	8.07063
Q885T1	PSPTO_1750	tr|Q885T1|Q885T1_PSESM 30S ribosomal protein S1 OS=Pseudomonas syringae pv. tomato (strain ATCC BAA-871 / DC3000) OX=223283 GN=rpsA PE=3 SV=1	14377000000	4	4	4	8.58549	9.06126	0.956735	0.99444	-0.475773	0.0030242	0.00769795	-0.475773	2.11362				6.89612	7.53395	7.58891	6.70043	8.62891	8.47608	8.68957	8.54741	9.19874	9.18244	8.95686	8.907
Q881X8	PSPTO_2753	tr|Q881X8|Q881X8_PSESM HlyD family secretion protein OS=Pseudomonas syringae pv. tomato (strain ATCC BAA-871 / DC3000) OX=223283 GN=PSPTO_2753 PE=3 SV=1	36660000	1	4	3	6.87703	6.66023	0.41551	0.393169	0.216808	0.00310351	0.00787004	0.216808	2.10402					6.70259			6.89943	6.82035	6.86002	6.92833	6.71324	6.64985	6.61759
Q88A60	PSPTO_0537	tr|Q88A60|Q88A60_PSESM RNA polymerase sigma factor RpoD OS=Pseudomonas syringae pv. tomato (strain ATCC BAA-871 / DC3000) OX=223283 GN=rpoD PE=3 SV=1	2137400000	2	4	4	7.82004	8.30814	0.811429	0.942812	-0.488106	0.00318275	0.00794002	-0.488106	2.10018					6.71931	6.43745		7.87415	7.68397	7.8774	7.84463	8.44755	8.38773	8.30546	8.09184
Q886P3	PSPTO_1534	sp|Q886P3|RS2_PSESM 30S ribosomal protein S2 OS=Pseudomonas syringae pv. tomato (strain ATCC BAA-871 / DC3000) OX=223283 GN=rpsB PE=3 SV=1	12371000000	3	4	4	8.0343	8.7848	0.872653	0.985306	-0.750499	0.00319019	0.00794002	-0.750499	2.10018					7.51452	7.65168	7.08117	8.05492	8.05108	7.99839	8.03282	8.96291	8.88677	8.73326	8.55627
Q889X6	PSPTO_0621	sp|Q889X6|RS12_PSESM 30S ribosomal protein S12 OS=Pseudomonas syringae pv. tomato (strain ATCC BAA-871 / DC3000) OX=223283 GN=rpsL PE=3 SV=1	13194000000	1	4	4	7.17556	8.36813	0.578776	0.948769	-1.19257	0.00332872	0.0082239	-1.19257	2.08492					6.92751			7.0461	6.8724	7.66326	7.12048	8.48609	8.46768	8.27337	8.24539
Q87WL6	PSPTO_4530	sp|Q87WL6|KATG_PSESM Catalase-peroxidase OS=Pseudomonas syringae pv. tomato (strain ATCC BAA-871 / DC3000) OX=223283 GN=katG PE=3 SV=1	2863400000	2	4	4	7.90644	8.54385	0.836735	0.965052	-0.637411	0.00335751	0.00826464	-0.637411	2.08278					6.74143	6.3632		8.13859	7.67534	7.95336	7.85848	8.39443	8.36451	8.73286	8.6836
Q87WV6	PSPTO_4437	sp|Q87WV6|HIS8_PSESM Histidinol-phosphate aminotransferase OS=Pseudomonas syringae pv. tomato (strain ATCC BAA-871 / DC3000) OX=223283 GN=hisC PE=3 SV=1	741540000	0	4	4	7.04762	7.64816	0.521633	0.808578	-0.600541	0.00345832	0.00848171	-0.600541	2.07152								7.17808	6.81848	7.10123	7.09269	7.64048	7.70344	7.61855	7.63017
Q87UG9	PSPTO_5329	tr|Q87UG9|Q87UG9_PSESM Carboxyl-terminal protease family protein OS=Pseudomonas syringae pv. tomato (strain ATCC BAA-871 / DC3000) OX=223283 GN=PSPTO_5329 PE=3 SV=1	526030000	2	4	4	7.92967	7.72357	0.842449	0.828435	0.2061	0.00350286	0.00853848	0.2061	2.06862					6.24309	7.01557		7.92794	7.87222	7.95701	7.96149	7.65541	7.67814	7.79605	7.76468
Q87YR7	PSPTO_3725	sp|Q87YR7|CLPX_PSESM ATP-dependent Clp protease ATP-binding subunit ClpX OS=Pseudomonas syringae pv. tomato (strain ATCC BAA-871 / DC3000) OX=223283 GN=clpX PE=3 SV=1	1403700000	2	4	4	7.40796	8.11116	0.68	0.906672	-0.703194	0.00350688	0.00853848	-0.703194	2.06862					6.47243	6.46756		7.53329	7.17774	7.65261	7.2682	8.18336	8.11163	7.95186	8.19778
Q887M3	PSPTO_1268	sp|Q887M3|SYV_PSESM Valine--tRNA ligase OS=Pseudomonas syringae pv. tomato (strain ATCC BAA-871 / DC3000) OX=223283 GN=valS PE=3 SV=1	1477500000	0	4	4	6.9092	8.47816	0.435102	0.958697	-1.56895	0.00352576	0.00855347	-1.56895	2.06786								7.20941	6.36709	7.14411	6.9162	8.49581	8.52953	8.45243	8.43486
Q87WE0	PSPTO_4611	tr|Q87WE0|Q87WE0_PSESM Conserved domain protein OS=Pseudomonas syringae pv. tomato (strain ATCC BAA-871 / DC3000) OX=223283 GN=PSPTO_4611 PE=4 SV=1	269720000	0	4	4	7.52066	7.26598	0.717551	0.678316	0.254678	0.0035779	0.00864873	0.254678	2.06305								7.56194	7.46262	7.48987	7.5682	7.30003	7.36393	7.22935	7.17061
Q88AQ2	PSPTO_0334	sp|Q88AQ2|ALGB_PSESM Alginate biosynthesis transcriptional regulatory protein AlgB OS=Pseudomonas syringae pv. tomato (strain ATCC BAA-871 / DC3000) OX=223283 GN=algB PE=3 SV=1	523800000	0	4	4	6.75932	7.69006	0.356735	0.818507	-0.93074	0.00364182	0.0087717	-0.93074	2.05692								6.71493	7.15809	6.56804	6.5962	7.61634	7.58932	7.77568	7.77888
Q888E5	PSPTO_1081	tr|Q888E5|Q888E5_PSESM dTDP-glucose 4,6-dehydratase OS=Pseudomonas syringae pv. tomato (strain ATCC BAA-871 / DC3000) OX=223283 GN=rfbB-1 PE=3 SV=1	916680000	0	4	4	7.03193	7.81311	0.506939	0.851867	-0.781185	0.00367263	0.00878086	-0.781185	2.05646								7.09363	6.67822	7.24763	7.10823	7.94331	7.86474	7.67285	7.77156
Q87XQ9	PSPTO_4117	tr|Q87XQ9|Q87XQ9_PSESM OmpA family protein OS=Pseudomonas syringae pv. tomato (strain ATCC BAA-871 / DC3000) OX=223283 GN=PSPTO_4117 PE=4 SV=1	189770000	3	4	2	7.18117	7.3964	0.583673	0.732327	-0.215231	0.00367287	0.00878086	-0.215231	2.05646				6.89499	6.99847	6.36884		7.25327	7.10636	7.16092	7.20412	7.4113	7.38149
Q87VK3	PSPTO_4933	sp|Q87VK3|RS6_PSESM 30S ribosomal protein S6 OS=Pseudomonas syringae pv. tomato (strain ATCC BAA-871 / DC3000) OX=223283 GN=rpsF PE=3 SV=1	15078000000	2	3	4	6.61295	8.6235	0.274286	0.972994	-2.01054	0.00375176	0.00890878	-2.01054	2.05018					6.75469	7.01098		6.68344		6.2243	6.93112	8.762	8.80997	8.48887	8.43315
Q87YR5	PSPTO_3727	sp|Q87YR5|TIG_PSESM Trigger factor OS=Pseudomonas syringae pv. tomato (strain ATCC BAA-871 / DC3000) OX=223283 GN=tig PE=3 SV=1	8030700000	2	4	4	7.25873	8.85627	0.622857	0.98888	-1.59754	0.00387495	0.00913871	-1.59754	2.03912					6.71449	7.15293		7.25368	6.67704	7.46581	7.63837	8.89692	8.94589	8.79276	8.7895
Q87V07	PSPTO_5134	tr|Q87V07|Q87V07_PSESM Malic enzyme family protein OS=Pseudomonas syringae pv. tomato (strain ATCC BAA-871 / DC3000) OX=223283 GN=PSPTO_5134 PE=4 SV=1	6537800000	2	3	4	6.41288	8.76594	0.159184	0.984512	-2.35306	0.00404628	0.00944519	-2.35306	2.02479					5.95073	6.66247		6.51231		6.11647	6.60985	8.76057	8.76107	8.78212	8.75998
Q885B2	PSPTO_1923	tr|Q885B2|Q885B2_PSESM Uncharacterized protein OS=Pseudomonas syringae pv. tomato (strain ATCC BAA-871 / DC3000) OX=223283 GN=PSPTO_1923 PE=4 SV=1	362300000	0	3	4	6.71238	7.35045	0.331429	0.71803	-0.638075	0.00415794	0.00965757	-0.638075	2.01513								6.81483		6.55916	6.76314	7.20914	7.14498	7.50911	7.53859
Q888P1	PSPTO_0976	tr|Q888P1|Q888P1_PSESM APH domain-containing protein OS=Pseudomonas syringae pv. tomato (strain ATCC BAA-871 / DC3000) OX=223283 GN=PSPTO_0976 PE=4 SV=1	1197000000	0	4	4	7.55112	7.88728	0.724082	0.864575	-0.336162	0.0041677	0.00965757	-0.336162	2.01513								7.5995	7.5432	7.54704	7.51475	7.96757	7.98178	7.79905	7.80073
Q87YM7	PSPTO_3768	tr|Q87YM7|Q87YM7_PSESM Uncharacterized protein OS=Pseudomonas syringae pv. tomato (strain ATCC BAA-871 / DC3000) OX=223283 GN=PSPTO_3768 PE=4 SV=1	1420700000	0	3	4	6.91129	8.04245	0.435918	0.893963	-1.13116	0.00422009	0.00974537	-1.13116	2.0112								7.2108		6.69082	6.83223	7.81323	7.71795	8.31666	8.32195
Q886R8	PSPTO_1509	sp|Q886R8|KAD_PSESM Adenylate kinase OS=Pseudomonas syringae pv. tomato (strain ATCC BAA-871 / DC3000) OX=223283 GN=adk PE=3 SV=1	2736500000	1	4	4	6.94482	8.18169	0.453878	0.917395	-1.23687	0.00426585	0.0098173	-1.23687	2.00801					6.73159			7.17944	7.10514	6.43106	7.06363	8.08138	8.23616	8.14888	8.26033
Q886X2;Q88BN6	PSPTO_1453	tr|Q886X2|Q886X2_PSESM Levansucrase OS=Pseudomonas syringae pv. tomato (strain ATCC BAA-871 / DC3000) OX=223283 GN=lsc-1 PE=3 SV=1;tr|Q88BN6|Q88BN6_PSESM Levansucrase OS=Pseudomonas syringae pv. tomato (strain ATCC BAA-871 / DC3000) OX=223283 GN=lsc-3 PE=3	602330000	4	4	4	7.7195	7.52971	0.782041	0.77641	0.189783	0.00457341	0.0104535	0.189783	1.98074				8.3691	8.81715	8.45263	7.44864	7.65188	7.74291	7.77735	7.70584	7.62426	7.47486	7.51716	7.50258
Q87VW7	PSPTO_4818	sp|Q87VW7|LIPA_PSESM Lipoyl synthase OS=Pseudomonas syringae pv. tomato (strain ATCC BAA-871 / DC3000) OX=223283 GN=lipA PE=3 SV=1	481780000	0	3	4	6.53351	7.49083	0.220408	0.761716	-0.957319	0.00471827	0.0106943	-0.957319	1.97085								6.7217	6.31247		6.56637	7.60006	7.60928	7.39317	7.36082
Q87XN0	PSPTO_4147	sp|Q87XN0|SYM_PSESM Methionine--tRNA ligase OS=Pseudomonas syringae pv. tomato (strain ATCC BAA-871 / DC3000) OX=223283 GN=metG PE=3 SV=1	817920000	0	4	4	6.70996	8.11657	0.329796	0.908658	-1.40661	0.00474967	0.0106943	-1.40661	1.97085								6.9791	6.16492	6.95684	6.73898	8.1337	8.16652	8.09223	8.07383
Q887M6	PSPTO_1265	sp|Q887M6|NDPA_PSESM Nucleoid-associated protein PSPTO_1265 OS=Pseudomonas syringae pv. tomato (strain ATCC BAA-871 / DC3000) OX=223283 GN=PSPTO_1265 PE=3 SV=1	376180000	0	3	4	6.64106	7.43662	0.284898	0.745433	-0.795559	0.00475835	0.0106943	-0.795559	1.97085								6.79072		6.60738	6.52507	7.46842	7.41863	7.49434	7.36508
Q87WR9	PSPTO_4474	sp|Q87WR9|GATA_PSESM Glutamyl-tRNA(Gln) amidotransferase subunit A OS=Pseudomonas syringae pv. tomato (strain ATCC BAA-871 / DC3000) OX=223283 GN=gatA PE=3 SV=1	2751000000	0	3	4	6.56579	8.33164	0.247347	0.945195	-1.76584	0.00513972	0.0114426	-1.76584	1.94148								6.54531		6.34526	6.80682	8.30707	8.30352	8.37208	8.34388
Q87X51	PSPTO_4337	tr|Q87X51|Q87X51_PSESM Pyruvate kinase OS=Pseudomonas syringae pv. tomato (strain ATCC BAA-871 / DC3000) OX=223283 GN=pyk PE=3 SV=1	5621500000	2	3	4	6.60141	8.69191	0.26449	0.979349	-2.0905	0.00519254	0.0114426	-2.0905	1.94148					7.09409	6.85644		6.41005		6.42996	6.96422	8.61876	8.62546	8.80714	8.7163
Q87ZR8	PSPTO_3356	tr|Q87ZR8|Q87ZR8_PSESM Isocitrate dehydrogenase [NADP] OS=Pseudomonas syringae pv. tomato (strain ATCC BAA-871 / DC3000) OX=223283 GN=PSPTO_3356 PE=3 SV=1	10994000000	3	4	4	7.31758	9.23078	0.649796	0.998014	-1.9132	0.00519343	0.0114426	-1.9132	1.94148					7.65772	7.56975	6.93956	7.38214	6.5349	7.50292	7.85035	9.26357	9.0619	9.32035	9.27731
Q889Y0	PSPTO_0617	sp|Q889Y0|RL10_PSESM 50S ribosomal protein L10 OS=Pseudomonas syringae pv. tomato (strain ATCC BAA-871 / DC3000) OX=223283 GN=rplJ PE=3 SV=1	14254000000	4	4	4	8.044	8.53358	0.876735	0.963463	-0.48958	0.00521307	0.0114483	-0.48958	1.94126				7.34157	7.57442	7.65357	7.44275	8.16773	8.04423	7.94007	8.02395	8.66007	8.70515	8.3934	8.37568
Q88AG5	PSPTO_0425	tr|Q88AG5|Q88AG5_PSESM Peptidase_M16_C domain-containing protein OS=Pseudomonas syringae pv. tomato (strain ATCC BAA-871 / DC3000) OX=223283 GN=PSPTO_0425 PE=4 SV=1	208670000	0	4	4	7.5657	7.31631	0.72898	0.700159	0.24939	0.00552565	0.012056	0.24939	1.9188								7.5954	7.50419	7.59742	7.5658	7.40071	7.38245	7.22688	7.2552
Q884J0	PSPTO_2102	tr|Q884J0|Q884J0_PSESM Glyceraldehyde-3-phosphate dehydrogenase OS=Pseudomonas syringae pv. tomato (strain ATCC BAA-871 / DC3000) OX=223283 GN=gap-2 PE=3 SV=1	4219300000	2	4	4	8.03517	8.63866	0.874286	0.973392	-0.603491	0.00554562	0.0120604	-0.603491	1.91864					6.9605	6.87371		8.10127	7.74327	8.17429	8.12186	8.71098	8.67976	8.6013	8.5626
Q87WN6	PSPTO_4509	tr|Q87WN6|Q87WN6_PSESM Outer membrane protein assembly factor BamE OS=Pseudomonas syringae pv. tomato (strain ATCC BAA-871 / DC3000) OX=223283 GN=omlA PE=3 SV=1	376240000	2	4	4	7.40743	7.13549	0.679184	0.626688	0.271947	0.00576485	0.0124967	0.271947	1.9032					7.45781	7.52122		7.46787	7.32214	7.38987	7.44985	7.1786	7.25583	7.07185	7.03567
Q87VK1	PSPTO_4935	tr|Q87VK1|Q87VK1_PSESM Ribonuclease R OS=Pseudomonas syringae pv. tomato (strain ATCC BAA-871 / DC3000) OX=223283 GN=vacB PE=3 SV=1	456330000	0	4	4	7.3637	7.90942	0.666939	0.869738	-0.545729	0.00590719	0.0127263	-0.545729	1.8953								7.52545	7.07173	7.46991	7.38769	8.03455	8.00286	7.82261	7.77768
Q87ZS1	PSPTO_3353	tr|Q87ZS1|Q87ZS1_PSESM ATP-dependent clp protease, ATP-binding subunit ClpA OS=Pseudomonas syringae pv. tomato (strain ATCC BAA-871 / DC3000) OX=223283 GN=clpA PE=3 SV=1	364010000	0	4	4	7.41715	7.74932	0.682449	0.833995	-0.332169	0.00590865	0.0127263	-0.332169	1.8953								7.49241	7.27483	7.54331	7.35805	7.66436	7.67477	7.82926	7.82889
Q883H9	PSPTO_2378	sp|Q883H9|SYT_PSESM Threonine--tRNA ligase OS=Pseudomonas syringae pv. tomato (strain ATCC BAA-871 / DC3000) OX=223283 GN=thrS PE=3 SV=1	1276700000	2	4	4	7.26473	8.23401	0.625306	0.92494	-0.969282	0.00609582	0.0130875	-0.969282	1.88314					6.94247	6.84138		7.39266	6.78835	7.38621	7.4917	8.36912	8.25744	8.1246	8.18489
Q87WL7	PSPTO_4529	tr|Q87WL7|Q87WL7_PSESM Uncharacterized protein OS=Pseudomonas syringae pv. tomato (strain ATCC BAA-871 / DC3000) OX=223283 GN=PSPTO_4529 PE=4 SV=1	2772100000	2	4	4	7.30952	7.83967	0.644082	0.856235	-0.530157	0.00706792	0.0147964	-0.530157	1.82984					7.1726	7.09499		7.51268	7.2403	7.19156	7.29352	7.72309	7.60928	8.00928	8.01703
Q87UE3	PSPTO_5356	tr|Q87UE3|Q87UE3_PSESM Gamma-aminobutyrate permease OS=Pseudomonas syringae pv. tomato (strain ATCC BAA-871 / DC3000) OX=223283 GN=gabP PE=4 SV=1	39305000	2	4	2	6.94291	6.71591	0.452245	0.423352	0.227008	0.00759055	0.0155989	0.227008	1.80691				6.69677	7.21503			6.91677	6.85116	6.98109	7.02263	6.70779	6.72402
Q87WQ0	PSPTO_4495	sp|Q87WQ0|GLMM_PSESM Phosphoglucosamine mutase OS=Pseudomonas syringae pv. tomato (strain ATCC BAA-871 / DC3000) OX=223283 GN=glmM PE=3 SV=1	1158700000	0	3	4	6.62402	7.97547	0.28	0.884432	-1.35145	0.0076403	0.0156533	-1.35145	1.80539								6.81084		6.31666	6.74456	7.89808	8.00173	7.89329	8.10877
Q87UD4	PSPTO_5365	tr|Q87UD4|Q87UD4_PSESM Conserved domain protein OS=Pseudomonas syringae pv. tomato (strain ATCC BAA-871 / DC3000) OX=223283 GN=PSPTO_5365 PE=4 SV=1	212190000	0	3	4	6.49194	7.13818	0.201633	0.627482	-0.64624	0.0078045	0.0159411	-0.64624	1.79748								6.55872		6.5553	6.36178	6.91196	6.94053	7.31463	7.38559
Q87XT6	PSPTO_4090	tr|Q87XT6|Q87XT6_PSESM Peptidyl-prolyl cis-trans isomerase OS=Pseudomonas syringae pv. tomato (strain ATCC BAA-871 / DC3000) OX=223283 GN=ppiA PE=3 SV=1	4465700000	0	4	4	7.49073	8.12653	0.708571	0.909849	-0.635791	0.00926319	0.0185264	-0.635791	1.73221								7.63598	7.39601	7.41787	7.51308	7.91153	7.91829	8.26399	8.41229
Q886Z7	PSPTO_1427	sp|Q886Z7|HSCA_PSESM Chaperone protein HscA homolog OS=Pseudomonas syringae pv. tomato (strain ATCC BAA-871 / DC3000) OX=223283 GN=hscA PE=3 SV=1	271740000	0	4	4	6.84557	7.53979	0.395102	0.777998	-0.694222	0.00961803	0.0190658	-0.694222	1.71974								7.02206	6.4183	7.0323	6.90962	7.64934	7.75169	7.34518	7.41295
Q87WU9	PSPTO_4444	tr|Q87WU9|Q87WU9_PSESM Toluene tolerance protein, putative OS=Pseudomonas syringae pv. tomato (strain ATCC BAA-871 / DC3000) OX=223283 GN=PSPTO_4444 PE=4 SV=1	1586200000	0	4	4	7.30621	7.81617	0.641633	0.852661	-0.509959	0.00967029	0.0191087	-0.509959	1.71877								7.4584	7.06047	7.30878	7.39719	7.74575	7.56117	7.93363	8.02412
Q88B61	PSPTO_0158	sp|Q88B61|TRPB_PSESM Tryptophan synthase beta chain OS=Pseudomonas syringae pv. tomato (strain ATCC BAA-871 / DC3000) OX=223283 GN=trpB PE=3 SV=1	637610000	0	3	4	6.49017	7.62182	0.2	0.800635	-1.13165	0.00999457	0.0195442	-1.13165	1.70898								6.81669		6.1697	6.48413	7.31645	7.59289	7.82176	7.7562
Q87WQ7	PSPTO_4487	sp|Q87WQ7|RS15_PSESM 30S ribosomal protein S15 OS=Pseudomonas syringae pv. tomato (strain ATCC BAA-871 / DC3000) OX=223283 GN=rpsO PE=3 SV=1	10937000000	2	4	4	7.19131	8.0319	0.589388	0.891581	-0.840591	0.0101037	0.0196473	-0.840591	1.7067					6.81559	6.55633		6.73819	7.41315	7.52282	7.09107	8.20758	8.19651	7.84295	7.88055
Q87UN6	PSPTO_5260	tr|Q87UN6|Q87UN6_PSESM D-methionine-binding lipoprotein MetQ OS=Pseudomonas syringae pv. tomato (strain ATCC BAA-871 / DC3000) OX=223283 GN=metQ-2 PE=4 SV=1	1032000000	0	4	4	7.51726	7.73988	0.715918	0.831612	-0.222624	0.010845	0.0206558	-0.222624	1.68496								7.59218	7.56899	7.38238	7.52549	7.6963	7.71802	7.7408	7.80441
Q880A3	PSPTO_3269	tr|Q880A3|Q880A3_PSESM Phosphate-binding protein PstS OS=Pseudomonas syringae pv. tomato (strain ATCC BAA-871 / DC3000) OX=223283 GN=pstS PE=3 SV=1	3417000000	0	4	4	8.05474	8.29812	0.883265	0.940826	-0.243374	0.0108564	0.0206558	-0.243374	1.68496								8.18665	8.01532	7.94275	8.07427	8.28452	8.1936	8.33339	8.38097
Q87TS3	PSPTO_5610	sp|Q87TS3|MNMG_PSESM tRNA uridine 5-carboxymethylaminomethyl modification enzyme MnmG OS=Pseudomonas syringae pv. tomato (strain ATCC BAA-871 / DC3000) OX=223283 GN=mnmG PE=3 SV=1	666650000	0	3	4	6.88531	7.81797	0.421224	0.853852	-0.932655	0.0111406	0.0209705	-0.932655	1.67839								7.10904		6.81102	6.73588	7.797	7.88294	7.83634	7.75558
Q87UT0	PSPTO_5216	tr|Q87UT0|Q87UT0_PSESM Lipoprotein, NLPA family OS=Pseudomonas syringae pv. tomato (strain ATCC BAA-871 / DC3000) OX=223283 GN=PSPTO_5216 PE=4 SV=1	1368000000	0	4	4	7.46791	7.9099	0.701224	0.870532	-0.441993	0.011229	0.0210778	-0.441993	1.67617								7.56076	7.55116	7.29598	7.46374	7.75412	7.74473	8.0086	8.13216
Q88AM8	PSPTO_0361	tr|Q88AM8|Q88AM8_PSESM GTP-binding protein TypA OS=Pseudomonas syringae pv. tomato (strain ATCC BAA-871 / DC3000) OX=223283 GN=typA PE=4 SV=1	4047600000	2	4	4	8.09425	8.60929	0.894694	0.9722	-0.515037	0.0114416	0.0213577	-0.515037	1.67044					6.60334	6.60066		8.15406	8.00385	8.14808	8.07103	8.7857	8.7935	8.43056	8.4274
Q877V4;Q877Q7;Q877P6	PSPTO_4485	tr|Q877V4|Q877V4_PSESM ISPsy6, transposase OS=Pseudomonas syringae pv. tomato (strain ATCC BAA-871 / DC3000) OX=223283 GN=PSPTO_1477 PE=4 SV=1;tr|Q877Q7|Q877Q7_PSESM ISPsy6, transposase OS=Pseudomonas syringae pv. tomato (strain ATCC BAA-871 / DC3000) OX=2	73008000	0	3	4	6.46162	6.88607	0.178776	0.509929	-0.424449	0.0116918	0.0216918	-0.424449	1.6637								6.47688		6.57993	6.32805	7.04906	6.99277	6.79575	6.70669
Q886X6	PSPTO_1449	tr|Q886X6|Q886X6_PSESM Inosine-5-monophosphate dehydrogenase OS=Pseudomonas syringae pv. tomato (strain ATCC BAA-871 / DC3000) OX=223283 GN=guaB PE=3 SV=1	1694200000	0	4	4	7.57666	8.08091	0.730612	0.902701	-0.504247	0.0117189	0.0216918	-0.504247	1.6637								7.66248	7.29243	7.70438	7.64735	8.12208	8.09823	8.06028	8.04305
Q889W3	PSPTO_0634	sp|Q889W3|RL29_PSESM 50S ribosomal protein L29 OS=Pseudomonas syringae pv. tomato (strain ATCC BAA-871 / DC3000) OX=223283 GN=rpmC PE=3 SV=1	12996000000	2	4	4	7.58828	8.12528	0.737143	0.909452	-0.537	0.0117497	0.0216918	-0.537	1.6637					7.19376	7.33524		7.69208	7.82834	7.32311	7.50958	8.11561	8.4069	7.92333	8.05526
Q88AG4	PSPTO_0426	tr|Q88AG4|Q88AG4_PSESM Peptidase, M16 family OS=Pseudomonas syringae pv. tomato (strain ATCC BAA-871 / DC3000) OX=223283 GN=PSPTO_0426 PE=4 SV=1	221340000	0	4	4	7.54254	7.29757	0.722449	0.69301	0.244972	0.011874	0.0218562	0.244972	1.66042								7.53801	7.44922	7.55227	7.63068	7.42588	7.34612	7.197	7.22128
Q884C2	PSPTO_2173	sp|Q884C2|LEUC_PSESM 3-isopropylmalate dehydratase large subunit OS=Pseudomonas syringae pv. tomato (strain ATCC BAA-871 / DC3000) OX=223283 GN=leuC PE=3 SV=1	13277000000	3	4	4	8.1735	8.96969	0.908571	0.992057	-0.796196	0.0121954	0.0222095	-0.796196	1.65346					7.4256	7.58734	7.11584	8.19584	8.18594	8.18058	8.13162	8.7224	8.70481	9.24866	9.2029
Q887A1	PSPTO1423	sp|Q887A1|ISCS_PSESM Cysteine desulfurase IscS OS=Pseudomonas syringae pv. tomato (strain ATCC BAA-871 / DC3000) OX=223283 GN=iscS PE=3 SV=1	1966300000	1	4	4	7.73573	8.22353	0.788571	0.922955	-0.487806	0.012308	0.0223541	-0.487806	1.65064						6.56896		7.68907	7.55375	7.87226	7.82783	8.4232	8.38705	7.97733	8.10656
Q886W6	PSPTO_1459	sp|Q886W6|PUR4_PSESM Phosphoribosylformylglycinamidine synthase OS=Pseudomonas syringae pv. tomato (strain ATCC BAA-871 / DC3000) OX=223283 GN=purL PE=3 SV=1	1441400000	2	3	4	6.052	8.54622	0.0253061	0.965449	-2.49422	0.012809	0.0228927	-2.49422	1.6403					6.94965	6.5053		5.83006	5.6791		6.64683	8.57815	8.44943	8.65129	8.506
Q886V3	PSPTO_1472	tr|Q886V3|Q886V3_PSESM Signal recognition particle protein OS=Pseudomonas syringae pv. tomato (strain ATCC BAA-871 / DC3000) OX=223283 GN=ffh PE=3 SV=1	435790000	0	4	4	6.88781	7.51825	0.42449	0.771644	-0.630438	0.0134883	0.0236046	-0.630438	1.627								6.94942	7.09972	6.86602	6.63609	7.7293	7.79923	7.29925	7.24522
Q87WI7	PSPTO_4559	tr|Q87WI7|Q87WI7_PSESM Dipeptide ABC transporter, periplasmic dipeptide-binding protein OS=Pseudomonas syringae pv. tomato (strain ATCC BAA-871 / DC3000) OX=223283 GN=PSPTO_4559 PE=4 SV=1	467020000	0	4	4	6.81933	7.48092	0.383673	0.758936	-0.661588	0.0142262	0.0247551	-0.661588	1.60633								7.03866	6.75953	6.61171	6.86743	7.27247	7.1661	7.74781	7.7373
Q886P6	PSPTO_1531	tr|Q886P6|Q886P6_PSESM Aminotransferase, classes I and II OS=Pseudomonas syringae pv. tomato (strain ATCC BAA-871 / DC3000) OX=223283 GN=PSPTO_1531 PE=4 SV=1	373620000	0	3	4	6.86259	7.38897	0.405714	0.730342	-0.526383	0.0154997	0.0265032	-0.526383	1.5767								6.89781		6.85001	6.83994	7.56619	7.58558	7.23464	7.16947
Q889U5	PSPTO_0652	sp|Q889U5|RL17_PSESM 50S ribosomal protein L17 OS=Pseudomonas syringae pv. tomato (strain ATCC BAA-871 / DC3000) OX=223283 GN=rplQ PE=3 SV=1	13557000000	2	4	4	7.80144	8.46596	0.803265	0.957903	-0.66452	0.0161443	0.0273963	-0.66452	1.56231					6.79571	6.99026		8.03595	8.08707	7.41901	7.66373	8.53476	8.71311	8.28087	8.3351
Q889V5	PSPTO_0642	sp|Q889V5|RL18_PSESM 50S ribosomal protein L18 OS=Pseudomonas syringae pv. tomato (strain ATCC BAA-871 / DC3000) OX=223283 GN=rplR PE=3 SV=1	30052000000	4	4	4	7.92527	8.78969	0.840816	0.985703	-0.864423	0.0165442	0.0279339	-0.864423	1.55387				6.99655	7.30162	7.32259	6.88102	8.29563	8.22453	7.41106	7.76986	8.89888	9.06288	8.6094	8.58761
Q889X0	PSPTO_0627	sp|Q889X0|RL4_PSESM 50S ribosomal protein L4 OS=Pseudomonas syringae pv. tomato (strain ATCC BAA-871 / DC3000) OX=223283 GN=rplD PE=3 SV=1	15879000000	4	4	4	7.99896	8.66065	0.860408	0.97498	-0.661689	0.0166537	0.0280446	-0.661689	1.55215				6.73119	7.47835	7.52573	6.87473	8.2404	8.21264	7.5518	7.99098	8.82738	8.80224	8.56558	8.44739
P0A159	PSPTO_2381	sp|P0A159|RL20_PSESM 50S ribosomal protein L20 OS=Pseudomonas syringae pv. tomato (strain ATCC BAA-871 / DC3000) OX=223283 GN=rplT PE=3 SV=1	12613000000	3	4	4	7.85418	8.4034	0.822041	0.95274	-0.54922	0.0175081	0.0289862	-0.54922	1.53781					7.09548	7.31572	6.94877	8.08261	8.05231	7.51279	7.76901	8.52818	8.56192	8.29745	8.22603
Q87VJ5	PSPTO_4941	tr|Q87VJ5|Q87VJ5_PSESM GTPase HflX OS=Pseudomonas syringae pv. tomato (strain ATCC BAA-871 / DC3000) OX=223283 GN=hflX PE=3 SV=1	291810000	0	3	4	6.43041	7.27623	0.168163	0.683082	-0.845815	0.0175125	0.0289862	-0.845815	1.53781								6.62801		6.44081	6.2224	7.28341	7.24499	7.31141	7.26508
Q88BC7	PSPTO_0090	sp|Q88BC7|RL33_PSESM 50S ribosomal protein L33 OS=Pseudomonas syringae pv. tomato (strain ATCC BAA-871 / DC3000) OX=223283 GN=rpmG PE=3 SV=1	30346000000	1	3	4	7.48518	8.03918	0.706939	0.893169	-0.553999	0.0180195	0.0295344	-0.553999	1.52967					6.9478			7.53162	7.65061		7.2733	8.21806	8.01957	7.8873	8.03177
Q889W1	PSPTO_0636	sp|Q889W1|RL14_PSESM 50S ribosomal protein L14 OS=Pseudomonas syringae pv. tomato (strain ATCC BAA-871 / DC3000) OX=223283 GN=rplN PE=3 SV=1	14331000000	3	4	4	8.15449	8.66089	0.905306	0.975774	-0.506398	0.0181296	0.0296426	-0.506398	1.52808				7.2112	7.57127	7.59227		8.3565	8.35465	7.84265	8.06416	8.82874	8.73996	8.6056	8.46925
Q88B47	PSPTO_0173	tr|Q88B47|Q88B47_PSESM Quinone oxidoreductase OS=Pseudomonas syringae pv. tomato (strain ATCC BAA-871 / DC3000) OX=223283 GN=qor PE=1 SV=1	201380000	0	3	4	6.5048	7.0376	0.207347	0.582605	-0.532796	0.0185455	0.0302234	-0.532796	1.51966								6.51198		6.48786	6.51457	6.80348	6.97657	7.01774	7.35261
Q887N6	PSPTO_1255	tr|Q887N6|Q887N6_PSESM Amino acid ABC transporter, periplasmic amino acid-binding protein OS=Pseudomonas syringae pv. tomato (strain ATCC BAA-871 / DC3000) OX=223283 GN=PSPTO_1255 PE=4 SV=1	1892900000	0	4	4	8.05123	8.19186	0.880816	0.920175	-0.140631	0.0185748	0.0302234	-0.140631	1.51966								8.13306	8.04076	7.98708	8.04403	8.26117	8.11217	8.21872	8.1754
Q87UJ0	PSPTO_5307	tr|Q87UJ0|Q87UJ0_PSESM Putrescine ABC transporter, periplasmic putrescine-binding protein OS=Pseudomonas syringae pv. tomato (strain ATCC BAA-871 / DC3000) OX=223283 GN=PSPTO_5307 PE=4 SV=1	4513000000	0	4	4	8.12732	8.53038	0.898776	0.962669	-0.403056	0.0186277	0.0302363	-0.403056	1.51947								8.26705	8.0798	8.03076	8.13168	8.34066	8.37849	8.72442	8.67794
Q87VK6	PSPTO_4930	sp|Q87VK6|RL9_PSESM 50S ribosomal protein L9 OS=Pseudomonas syringae pv. tomato (strain ATCC BAA-871 / DC3000) OX=223283 GN=rplI PE=3 SV=1	13567000000	3	4	4	7.8175	8.57776	0.809796	0.968626	-0.760257	0.0187834	0.0304155	-0.760257	1.5169				7.16806	7.3615	7.42596		8.11116	8.14189	7.36485	7.65211	8.75171	8.7373	8.42549	8.39655
Q87Y51	PSPTO_3958	tr|Q87Y51|Q87Y51_PSESM Putative beta-barrel assembly-enhancing protease OS=Pseudomonas syringae pv. tomato (strain ATCC BAA-871 / DC3000) OX=223283 GN=PSPTO_3958 PE=3 SV=1	227270000	0	4	4	6.88072	7.3017	0.417959	0.694202	-0.42098	0.0188909	0.0304518	-0.42098	1.51639								7.10315	6.71034	6.80193	6.90748	7.11394	7.14597	7.49962	7.44728
Q889Y1	PSPTO_0616	sp|Q889Y1|RL1_PSESM 50S ribosomal protein L1 OS=Pseudomonas syringae pv. tomato (strain ATCC BAA-871 / DC3000) OX=223283 GN=rplA PE=3 SV=1	13618000000	3	4	4	8.20277	8.80227	0.914286	0.986497	-0.599506	0.0189277	0.0304518	-0.599506	1.51639				6.82604	7.63089	7.57092		8.459	8.40678	7.8079	8.13739	8.98834	8.92214	8.70819	8.59042
Q88BW6	PSPTO_B0003	tr|Q88BW6|Q88BW6_PSESM Uncharacterized protein OS=Pseudomonas syringae pv. tomato (strain ATCC BAA-871 / DC3000) OX=223283 GN=PSPTO_5633 PE=4 SV=1	4710200000	0	4	4	7.18828	7.91427	0.586939	0.871724	-0.725988	0.0190132	0.0304937	-0.725988	1.51579								7.31069	7.22953	6.99017	7.22274	7.66132	7.57022	8.15073	8.27483
Q88BF1	PSPTO_0066	tr|Q88BF1|Q88BF1_PSESM Oxidative stress regulatory protein OxyR, putative OS=Pseudomonas syringae pv. tomato (strain ATCC BAA-871 / DC3000) OX=223283 GN=PSPTO_0066 PE=3 SV=1	427360000	0	3	4	6.38421	7.4661	0.14449	0.754567	-1.08189	0.0192129	0.0307407	-1.08189	1.51229								6.68361		6.37872	6.09029	7.45992	7.44287	7.58185	7.37978
Q880L3	PSPTO_3141	sp|Q880L3|UPPP_PSESM Undecaprenyl-diphosphatase OS=Pseudomonas syringae pv. tomato (strain ATCC BAA-871 / DC3000) OX=223283 GN=uppP PE=3 SV=1	338990000	3	4	2	7.35056	7.13414	0.661224	0.626291	0.21642	0.0196531	0.0312959	0.21642	1.50451				8.06251	8.40389	7.21638		7.40205	7.20577	7.37429	7.42012	7.10452	7.16376
Q87WY9	PSPTO_4404	tr|Q87WY9|Q87WY9_PSESM Cell division protein FtsA OS=Pseudomonas syringae pv. tomato (strain ATCC BAA-871 / DC3000) OX=223283 GN=ftsA PE=3 SV=1	914590000	0	4	4	7.6254	7.91002	0.751837	0.870929	-0.284618	0.0198374	0.0315147	-0.284618	1.50149								7.65035	7.53453	7.68913	7.62759	7.99758	8.04988	7.73652	7.8561
Q88AG3	PSPTO_0427	tr|Q88AG3|Q88AG3_PSESM Signal recognition particle receptor FtsY OS=Pseudomonas syringae pv. tomato (strain ATCC BAA-871 / DC3000) OX=223283 GN=ftsY PE=3 SV=1	192250000	0	3	4	6.31691	7.16136	0.10449	0.637014	-0.844455	0.0202701	0.0321262	-0.844455	1.49314								6.64185		6.09934	6.20954	6.9387	7.17814	7.20855	7.32006
Q88BD0	PSPTO_0087	tr|Q88BD0|Q88BD0_PSESM Bacterial extracellular solute-binding protein, family 5 OS=Pseudomonas syringae pv. tomato (strain ATCC BAA-871 / DC3000) OX=223283 GN=PSPTO_0087 PE=4 SV=1	474700000	0	4	4	6.63268	7.46573	0.281633	0.75417	-0.833052	0.0210598	0.0332211	-0.833052	1.47859								6.93837	6.29208	6.47529	6.82496	7.12979	7.07159	7.83207	7.82947
Q87WC1	PSPTO_4632	sp|Q87WC1|GLYA2_PSESM Serine hydroxymethyltransferase 2 OS=Pseudomonas syringae pv. tomato (strain ATCC BAA-871 / DC3000) OX=223283 GN=glyA2 PE=3 SV=1	6553200000	2	3	4	7.06307	8.6784	0.525714	0.976966	-1.61533	0.0214929	0.0337458	-1.61533	1.47178					7.36665	7.50787		6.64216		7.0228	7.52424	8.80449	8.67152	8.62754	8.61003
Q884U6	PSPTO_1990	sp|Q884U6|APT_PSESM Adenine phosphoribosyltransferase OS=Pseudomonas syringae pv. tomato (strain ATCC BAA-871 / DC3000) OX=223283 GN=apt PE=3 SV=1	545870000	0	4	4	6.60905	7.12247	0.270204	0.621128	-0.513418	0.0216736	0.0339503	-0.513418	1.46916								6.61103	6.63839	6.64962	6.53718	6.8861	7.14326	7.01009	7.45043
Q87XY7	PSPTO_4033	sp|Q87XY7|RECA_PSESM Protein RecA OS=Pseudomonas syringae pv. tomato (strain ATCC BAA-871 / DC3000) OX=223283 GN=recA PE=3 SV=1	2148100000	2	4	4	8.35227	8.09488	0.931429	0.904686	0.257392	0.0219872	0.0342817	0.257392	1.46494					6.47317	6.1176		8.42221	8.19271	8.44529	8.34887	7.98118	8.13504	8.01355	8.24974
Q87W55	PSPTO_4710	tr|Q87W55|Q87W55_PSESM Coronamic acid synthetase CmaB OS=Pseudomonas syringae pv. tomato (strain ATCC BAA-871 / DC3000) OX=223283 GN=cmaB PE=4 SV=1	233340000	0	4	4	6.71807	7.0844	0.333878	0.603654	-0.366331	0.0224609	0.0347782	-0.366331	1.45869								6.75753	6.91241	6.70968	6.49265	7.27609	7.16988	6.94799	6.94363
Q88AE7	PSPTO_0443	sp|Q88AE7|BETA_PSESM Oxygen-dependent choline dehydrogenase OS=Pseudomonas syringae pv. tomato (strain ATCC BAA-871 / DC3000) OX=223283 GN=betA PE=3 SV=1	89777000	0	4	4	7.22898	6.94648	0.607347	0.540905	0.2825	0.0263358	0.0400399	0.2825	1.39751								7.44042	7.12388	7.10819	7.24341	6.94878	6.98721	7.00527	6.84465
Q87XF8	PSPTO_4220	sp|Q87XF8|LEPA_PSESM Elongation factor 4 OS=Pseudomonas syringae pv. tomato (strain ATCC BAA-871 / DC3000) OX=223283 GN=lepA PE=3 SV=1	702170000	0	4	4	7.31503	7.78996	0.64898	0.842732	-0.474935	0.0309906	0.0459728	-0.474935	1.3375								7.39512	6.91421	7.50089	7.44988	7.9632	7.9076	7.59017	7.69887
Q87YC3	PSPTO_3878	tr|Q87YC3|Q87YC3_PSESM ABC transporter, periplasmic substrate-binding protein OS=Pseudomonas syringae pv. tomato (strain ATCC BAA-871 / DC3000) OX=223283 GN=PSPTO_3878 PE=4 SV=1	560830000	0	3	2	6.85992	7.85932	0.404082	0.858221	-0.999401	0.0320907	0.0473107	-0.999401	1.32504								6.85654	7.18121		6.542			7.84884	7.8698
Q87UU9	PSPTO_5193	tr|Q87UU9|Q87UU9_PSESM Efflux transporter, RND family, MFP subunit OS=Pseudomonas syringae pv. tomato (strain ATCC BAA-871 / DC3000) OX=223283 GN=PSPTO_5193 PE=3 SV=1	36777000	1	4	2	6.99262	6.70973	0.485714	0.41938	0.282887	0.0321037	0.0473107	0.282887	1.32504					6.66715			7.01132	6.88627	6.99833	7.07456	6.75824	6.66123
Q87Y17	PSPTO_3995	tr|Q87Y17|Q87Y17_PSESM Abortive infection protein, internal deletion OS=Pseudomonas syringae pv. tomato (strain ATCC BAA-871 / DC3000) OX=223283 GN=PSPTO_3995 PE=4 SV=1	300560000	0	3	4	6.85276	7.27314	0.397551	0.68189	-0.420381	0.0325339	0.0478398	-0.420381	1.32021								6.99213		6.66558	6.90057	7.52453	7.36025	7.13415	7.07365
Q880H8	PSPTO_3180	tr|Q880H8|Q880H8_PSESM Lipoprotein, putative OS=Pseudomonas syringae pv. tomato (strain ATCC BAA-871 / DC3000) OX=223283 GN=PSPTO_3180 PE=4 SV=1	61945000	2	4	2	6.93241	6.68836	0.446531	0.407863	0.244053	0.0337871	0.049574	0.244053	1.30475					7.21197	7.00475		7.05023	6.75035	6.90858	7.02049	6.67225	6.70447
Q87UW7	PSPTO_5175	tr|Q87UW7|Q87UW7_PSESM Uncharacterized protein OS=Pseudomonas syringae pv. tomato (strain ATCC BAA-871 / DC3000) OX=223283 GN=PSPTO_5175 PE=4 SV=1	2800800000	0	4	4	7.13212	7.82693	0.559184	0.855044	-0.694808	0.0342483	0.0501413	-0.694808	1.2998								7.19866	7.19418	6.94205	7.1936	7.46444	7.51104	8.08037	8.25186
Q889X1	PSPTO_0626	sp|Q889X1|RL3_PSESM 50S ribosomal protein L3 OS=Pseudomonas syringae pv. tomato (strain ATCC BAA-871 / DC3000) OX=223283 GN=rplC PE=3 SV=1	10817000000	4	4	4	8.1867	8.7127	0.91102	0.981732	-0.526001	0.034387	0.0502349	-0.526001	1.29899				6.50271	7.44885	7.41069	6.78445	8.47107	8.41159	7.81084	8.05331	8.86975	8.80492	8.65243	8.52371
Q889W9	PSPTO_0628	sp|Q889W9|RL23_PSESM 50S ribosomal protein L23 OS=Pseudomonas syringae pv. tomato (strain ATCC BAA-871 / DC3000) OX=223283 GN=rplW PE=3 SV=1	17797000000	4	4	4	8.05171	8.58023	0.881633	0.969023	-0.528515	0.0351526	0.0512419	-0.528515	1.29037				6.5828	7.22804	7.49597	6.66882	8.31076	8.29596	7.65798	7.94215	8.74015	8.76526	8.41345	8.40205
Q884A7	PSPTO_2189	tr|Q884A7|Q884A7_PSESM OmpA family protein OS=Pseudomonas syringae pv. tomato (strain ATCC BAA-871 / DC3000) OX=223283 GN=PSPTO_2189 PE=4 SV=1	97971000	3	4	2	7.71605	6.84309	0.780408	0.487689	0.872966	0.0362843	0.0526664	0.872966	1.27847				6.82563	7.62382	7.52662		7.7068	7.6033	7.77288	7.78124	6.93783	6.74834
Q87U15	PSPTO_5500	tr|Q87U15|Q87U15_PSESM Sodium/alanine transporter OS=Pseudomonas syringae pv. tomato (strain ATCC BAA-871 / DC3000) OX=223283 GN=PSPTO_5500 PE=3 SV=1	564290000	3	4	4	8.19734	7.27751	0.913469	0.683876	0.91983	0.0362865	0.0526664	0.91983	1.27847				7.79616	8.27759	7.76281		8.22799	8.09258	8.20707	8.26174	7.7348	7.70869	6.90104	6.76553
Q889V9	PSPTO_0638	sp|Q889V9|RL5_PSESM 50S ribosomal protein L5 OS=Pseudomonas syringae pv. tomato (strain ATCC BAA-871 / DC3000) OX=223283 GN=rplE PE=3 SV=1	24550000000	4	4	4	8.36925	8.89719	0.934694	0.990469	-0.527947	0.0365887	0.0529906	-0.527947	1.2758				6.95285	7.6936	7.89614	6.97088	8.66101	8.59679	7.98108	8.2381	9.02837	9.06603	8.76336	8.73102
Q883N6	PSPTO_2314	tr|Q883N6|Q883N6_PSESM D-alanyl-D-alanine carboxypeptidase OS=Pseudomonas syringae pv. tomato (strain ATCC BAA-871 / DC3000) OX=223283 GN=dacB PE=4 SV=1	139200000	2	4	3	7.72418	7.2444	0.783673	0.670373	0.479775	0.0376059	0.0543466	0.479775	1.26483					7.31559	7.67657		7.71519	7.66391	7.76345	7.75416	7.31983	7.37234	7.04104
Q87VC3	PSPTO_5016	tr|Q87VC3|Q87VC3_PSESM Sodium/proline symporter OS=Pseudomonas syringae pv. tomato (strain ATCC BAA-871 / DC3000) OX=223283 GN=PSPTO_5016 PE=3 SV=1	241970000	3	4	3	7.81458	7.05517	0.807347	0.589357	0.759406	0.0380632	0.0548894	0.759406	1.26051				7.75383	8.16143	7.54129		7.76978	7.62447	7.94868	7.91537	7.27887	7.19379		6.69285
Q87UZ0	PSPTO_5152	sp|Q87UZ0|UBIB_PSESM Probable protein kinase UbiB OS=Pseudomonas syringae pv. tomato (strain ATCC BAA-871 / DC3000) OX=223283 GN=ubiB PE=3 SV=1	50541000	0	4	4	7.22765	6.70504	0.606531	0.415806	0.522606	0.0382168	0.054921	0.522606	1.26026								7.40319	6.93497	7.29794	7.2745	6.9711	6.94285	6.60708	6.29914
Q87WI5	PSPTO_4561	tr|Q87WI5|Q87WI5_PSESM Dipeptide ABC transporter, periplasmic dipeptide-binding protein OS=Pseudomonas syringae pv. tomato (strain ATCC BAA-871 / DC3000) OX=223283 GN=dppA PE=4 SV=1	800350000	0	4	4	7.28269	7.80756	0.63102	0.849881	-0.524873	0.0382763	0.054921	-0.524873	1.26026								7.49661	7.21269	7.1025	7.31894	7.54434	7.51778	8.12756	8.04056
Q87X22	PSPTO_4368	tr|Q87X22|Q87X22_PSESM Lipoprotein, putative OS=Pseudomonas syringae pv. tomato (strain ATCC BAA-871 / DC3000) OX=223283 GN=PSPTO_4368 PE=4 SV=1	329620000	2	4	4	8.32233	6.95508	0.926531	0.546068	1.36725	0.0383303	0.054921	1.36725	1.26026					7.09635	7.55493		8.37707	8.18412	8.33536	8.39278	7.62898	7.55894	6.62663	6.00578
Q88BC8	PSPTO_0089	sp|Q88BC8|RL28_PSESM 50S ribosomal protein L28 OS=Pseudomonas syringae pv. tomato (strain ATCC BAA-871 / DC3000) OX=223283 GN=rpmB PE=3 SV=1	16584000000	2	4	4	8.11353	8.48471	0.897143	0.959889	-0.371182	0.0389993	0.0557607	-0.371182	1.25367					7.47779	7.41303		8.30884	8.25479	7.82993	8.06055	8.57545	8.68564	8.32118	8.35656
Q885Z9	PSPTO_1682	sp|Q885Z9|DCTA_PSESM C4-dicarboxylate transport protein OS=Pseudomonas syringae pv. tomato (strain ATCC BAA-871 / DC3000) OX=223283 GN=dctA-1 PE=3 SV=1	127090000	2	4	3	7.57416	6.76655	0.729796	0.439635	0.807609	0.039098	0.0557829	0.807609	1.2535					7.32406	6.66478		7.60236	7.4505	7.62162	7.62217	6.94762	6.94088	6.41116
Q885Z3	PSPTO_1688	tr|Q885Z3|Q885Z3_PSESM Thioredoxin, putative OS=Pseudomonas syringae pv. tomato (strain ATCC BAA-871 / DC3000) OX=223283 GN=PSPTO_1688 PE=4 SV=1	161740000	1	4	3	7.64082	6.5243	0.755918	0.318904	1.11652	0.0391808	0.0557829	1.11652	1.2535						6.75146		7.66668	7.52833	7.70396	7.66431	6.05342		6.80789	6.7116
Q885G8	PSPTO_1865	tr|Q885G8|Q885G8_PSESM NADH:flavin oxidoreductase/NADH oxidase family protein OS=Pseudomonas syringae pv. tomato (strain ATCC BAA-871 / DC3000) OX=223283 GN=PSPTO_1865 PE=4 SV=1	338180000	0	4	4	6.89582	7.22721	0.429388	0.662431	-0.331393	0.0396966	0.0563977	-0.331393	1.24874								6.98507	6.786	6.96136	6.85086	7.01966	7.11687	7.28637	7.48596
P0A163	PSPTO_2380	sp|P0A163|RL35_PSESM 50S ribosomal protein L35 OS=Pseudomonas syringae pv. tomato (strain ATCC BAA-871 / DC3000) OX=223283 GN=rpmI PE=3 SV=1	14584000000	2	4	4	7.25543	7.67925	0.621224	0.815727	-0.423814	0.041055	0.0582046	-0.423814	1.23504					6.52171	6.68863		7.43017	7.41145	6.92498	7.25513	7.8128	7.93022	7.45796	7.51601
Q87WV8	PSPTO_4435	tr|Q87WV8|Q87WV8_PSESM Trypsin domain protein OS=Pseudomonas syringae pv. tomato (strain ATCC BAA-871 / DC3000) OX=223283 GN=PSPTO_4435 PE=4 SV=1	96911000	0	4	3	7.61229	6.79839	0.747755	0.462272	0.813896	0.0425618	0.0602138	0.813896	1.2203								7.62658	7.52595	7.62587	7.67077	6.94984	7.00706	6.43827
Q87ZP8	PSPTO_3376	tr|Q87ZP8|Q87ZP8_PSESM NADH dehydrogenase I, M subunit OS=Pseudomonas syringae pv. tomato (strain ATCC BAA-871 / DC3000) OX=223283 GN=nuoM PE=4 SV=1	373070000	3	4	3	7.67741	6.86391	0.768163	0.501589	0.813496	0.0427928	0.0604133	0.813496	1.21887				7.15833	7.749	6.98628		7.70237	7.54009	7.6865	7.78068	7.08077	7.02629		6.48468
Q87XK4	PSPTO_4174	tr|Q87XK4|Q87XK4_PSESM Amino acid ABC transporter, ATP-binding protein OS=Pseudomonas syringae pv. tomato (strain ATCC BAA-871 / DC3000) OX=223283 GN=PSPTO_4174 PE=4 SV=1	305350000	1	3	4	6.80934	6.99517	0.378776	0.567117	-0.185831	0.0430406	0.0606358	-0.185831	1.21727					6.87424			6.79855		6.89964	6.72981	6.97577	7.06885	6.95587	6.98018
Q87V90	PSPTO_5049	sp|Q87V90|METXS_PSESM Homoserine O-succinyltransferase OS=Pseudomonas syringae pv. tomato (strain ATCC BAA-871 / DC3000) OX=223283 GN=metXS PE=3 SV=1	74302000	0	4	3	7.51494	6.84712	0.715102	0.490469	0.667825	0.0432446	0.0606807	0.667825	1.21695								7.62884	7.30664	7.43532	7.68898	7.02123	7.02666	6.49347
Q886N4	PSPTO_1543	tr|Q886N4|Q886N4_PSESM Outer membrane protein OmpH, putative OS=Pseudomonas syringae pv. tomato (strain ATCC BAA-871 / DC3000) OX=223283 GN=PSPTO_1543 PE=4 SV=1	3954900000	1	4	4	8.02811	8.19951	0.870204	0.920969	-0.171406	0.0433037	0.0606807	-0.171406	1.21695					6.20344			8.03015	8.03383	8.06662	7.98183	8.26654	8.30805	8.07533	8.14814
Q88A19	PSPTO_0578	tr|Q88A19|Q88A19_PSESM Uncharacterized protein OS=Pseudomonas syringae pv. tomato (strain ATCC BAA-871 / DC3000) OX=223283 GN=PSPTO_0578 PE=4 SV=1	272270000	0	3	4	7.02719	6.77892	0.50449	0.446386	0.24827	0.0433434	0.0606807	0.24827	1.21695								6.95348		7.13494	6.99315	6.69176	6.66936	6.7623	6.99227
Q887F6	PSPTO_1340	tr|Q887F6|Q887F6_PSESM Carbonic anhydrase OS=Pseudomonas syringae pv. tomato (strain ATCC BAA-871 / DC3000) OX=223283 GN=PSPTO_1340 PE=4 SV=1	2030500000	0	4	4	7.51772	7.86697	0.716735	0.859412	-0.349251	0.0438736	0.0612097	-0.349251	1.21318								7.56881	7.48673	7.48752	7.52781	7.67835	7.69188	8.08846	8.0092
Q889V6	PSPTO_0641	sp|Q889V6|RL6_PSESM 50S ribosomal protein L6 OS=Pseudomonas syringae pv. tomato (strain ATCC BAA-871 / DC3000) OX=223283 GN=rplF PE=3 SV=1	22377000000	4	4	4	8.34699	8.84416	0.930612	0.988483	-0.497167	0.0439034	0.0612097	-0.497167	1.21318				6.87911	7.53052	7.64556	7.08289	8.6143	8.578	7.93307	8.26259	8.96111	9.02272	8.7168	8.67601
Q884N2	PSPTO_2056	tr|Q884N2|Q884N2_PSESM Membrane protein, putative OS=Pseudomonas syringae pv. tomato (strain ATCC BAA-871 / DC3000) OX=223283 GN=PSPTO_2056 PE=4 SV=1	863480000	3	4	4	8.5196	7.88273	0.948571	0.862986	0.636865	0.0443013	0.0616365	0.636865	1.21016				7.59333	7.99213	7.68682		8.54122	8.44099	8.51379	8.58239	8.23785	8.1887	7.62518	7.4792
Q889W4	PSPTO_0633	sp|Q889W4|RL16_PSESM 50S ribosomal protein L16 OS=Pseudomonas syringae pv. tomato (strain ATCC BAA-871 / DC3000) OX=223283 GN=rplP PE=3 SV=1	16715000000	4	4	4	7.73075	8.56497	0.786122	0.967832	-0.834222	0.0462455	0.0642086	-0.834222	1.19241				6.36936	6.62128	7.1873	7.08807	8.11584	8.14323	6.99053	7.67341	8.72514	8.75656	8.44306	8.33514
Q889V2	PSPTO_0645	sp|Q889V2|RL15_PSESM 50S ribosomal protein L15 OS=Pseudomonas syringae pv. tomato (strain ATCC BAA-871 / DC3000) OX=223283 GN=rplO PE=3 SV=1	18406000000	3	4	4	8.17178	8.70076	0.907755	0.980143	-0.528979	0.0464125	0.0643076	-0.528979	1.19174				6.88102	7.55202	7.59084		8.43635	8.44776	7.72565	8.07737	8.87157	8.87419	8.5312	8.52609
Q87X85	PSPTO_4303	tr|Q87X85|Q87X85_PSESM Efflux transporter, RND family, MFP subunit OS=Pseudomonas syringae pv. tomato (strain ATCC BAA-871 / DC3000) OX=223283 GN=PSPTO_4303 PE=3 SV=1	825590000	4	4	4	8.24043	7.72546	0.92	0.828832	0.514967	0.0481005	0.0662077	0.514967	1.17909				7.51172	8.35753	8.42216	7.55179	8.30484	8.16717	8.19742	8.2923	8.00655	8.00013	7.5209	7.37427
Q886S0	PSPTO_1507	tr|Q886S0|Q886S0_PSESM DUF4398 domain-containing protein OS=Pseudomonas syringae pv. tomato (strain ATCC BAA-871 / DC3000) OX=223283 GN=PSPTO_1507 PE=4 SV=1	5997200000	4	4	4	8.3974	7.77882	0.937959	0.841541	0.618574	0.0481384	0.0662077	0.618574	1.17909				7.42576	7.81769	8.66654	8.07719	8.38518	8.32915	8.47355	8.40171	7.46294	7.42646	8.162	8.0639
Q87Y28	PSPTO_3984	tr|Q87Y28|Q87Y28_PSESM Cold shock domain family protein OS=Pseudomonas syringae pv. tomato (strain ATCC BAA-871 / DC3000) OX=223283 GN=PSPTO_3984 PE=4 SV=1	1079400000	3	4	4	7.84662	7.12438	0.819592	0.622319	0.722245	0.0482536	0.0662077	0.722245	1.17909				7.03906	7.45867	7.12736		7.92102	7.725	7.82578	7.9147	7.55022	7.44523	6.93147	6.57059
Q87Z66	PSPTO_3565	tr|Q87Z66|Q87Z66_PSESM Gluconate permease OS=Pseudomonas syringae pv. tomato (strain ATCC BAA-871 / DC3000) OX=223283 GN=PSPTO_3565 PE=4 SV=1	116400000	1	4	2	7.5343	7.2399	0.720816	0.668388	0.294396	0.0482683	0.0662077	0.294396	1.17909					7.1478			7.55373	7.39665	7.56744	7.61939	7.17941	7.3004
Q87UU0	PSPTO_5202	tr|Q87UU0|Q87UU0_PSESM Uncharacterized protein OS=Pseudomonas syringae pv. tomato (strain ATCC BAA-871 / DC3000) OX=223283 GN=PSPTO_5202 PE=4 SV=1	606510000	0	4	4	6.98876	7.49772	0.482449	0.762907	-0.508962	0.0482764	0.0662077	-0.508962	1.17909								7.1896	7.03603	6.58135	7.14805	7.21867	7.25496	7.75538	7.76187
Q887J8	PSPTO_1294	tr|Q887J8|Q887J8_PSESM Glucose ABC transporter, permease protein, putative OS=Pseudomonas syringae pv. tomato (strain ATCC BAA-871 / DC3000) OX=223283 GN=PSPTO_1294 PE=3 SV=1	68450000	1	3	4	6.92207	6.38948	0.441633	0.255759	0.532593	0.0496448	0.067905	0.532593	1.1681					6.46975			6.94377		6.88174	6.9407	6.62274	6.73339	6.11932	6.08246
Q887Z4	PSPTO_1136	sp|Q887Z4|MQO_PSESM Probable malate:quinone oxidoreductase OS=Pseudomonas syringae pv. tomato (strain ATCC BAA-871 / DC3000) OX=223283 GN=mqo PE=3 SV=1	1005100000	3	4	4	7.60469	7.92079	0.74449	0.874504	-0.316099	0.0497162	0.067905	-0.316099	1.1681				6.36696	7.43012	7.16578		7.65048	7.58741	7.58168	7.5992	8.07489	8.10796	7.79603	7.70429
Q88A34	PSPTO_0563	tr|Q88A34|Q88A34_PSESM Polyamine ABC transporter, periplasmic polyamine-binding protein OS=Pseudomonas syringae pv. tomato (strain ATCC BAA-871 / DC3000) OX=223283 GN=PSPTO_0563 PE=4 SV=1	540730000	0	4	4	7.10158	7.4064	0.542857	0.735902	-0.304817	0.050146	0.0683532	-0.304817	1.16524								7.27066	6.94951	6.99291	7.19326	7.63295	7.49763	7.26247	7.23254
Q882H9	PSPTO_2648	tr|Q882H9|Q882H9_PSESM Uncharacterized protein OS=Pseudomonas syringae pv. tomato (strain ATCC BAA-871 / DC3000) OX=223283 GN=PSPTO_2648 PE=4 SV=1	73247000	0	4	2	6.9498	6.53547	0.460408	0.322875	0.414327	0.0505157	0.0687177	0.414327	1.16293								7.19426	6.62199	6.83427	7.14866	6.49069		6.58025
Q87VL7	PSPTO_4919	tr|Q87VL7|Q87VL7_PSESM High affinity branched-chain amino acid ABC transporter, periplasmic amino acid-binding protein OS=Pseudomonas syringae pv. tomato (strain ATCC BAA-871 / DC3000) OX=223283 GN=PSPTO_4919 PE=4 SV=1	1314000000	0	4	4	7.17226	7.7515	0.577959	0.83479	-0.579245	0.0510196	0.0691747	-0.579245	1.16005								7.3807	6.91779	7.11647	7.27407	7.42846	7.40012	8.09307	8.08436
Q885Z5	PSPTO_1686	tr|Q885Z5|Q885Z5_PSESM Trp repressor binding protein OS=Pseudomonas syringae pv. tomato (strain ATCC BAA-871 / DC3000) OX=223283 GN=wrbA PE=3 SV=1	734440000	0	3	4	7.01531	7.20327	0.497959	0.652105	-0.187962	0.0510575	0.0691747	-0.187962	1.16005								7.05858		7.00852	6.97884	7.12395	7.10336	7.37802	7.20777
Q87X76	PSPTO_4312	tr|Q87X76|Q87X76_PSESM Phosphate transporter OS=Pseudomonas syringae pv. tomato (strain ATCC BAA-871 / DC3000) OX=223283 GN=PSPTO_4312 PE=3 SV=1	311520000	3	4	4	7.72768	7.06856	0.785306	0.595314	0.659127	0.0512658	0.0692436	0.659127	1.15962				7.45764	8.03015	6.89953		7.85927	7.57805	7.65696	7.81645	7.43952	7.43906	6.79799	6.59765
Q889W8	PSPTO_0629	sp|Q889W8|RL2_PSESM 50S ribosomal protein L2 OS=Pseudomonas syringae pv. tomato (strain ATCC BAA-871 / DC3000) OX=223283 GN=rplB PE=3 SV=1	17927000000	3	4	4	8.46675	8.93468	0.939592	0.990866	-0.467922	0.0513145	0.0692436	-0.467922	1.15962				7.37502	7.81375	7.93175		8.71076	8.73922	8.08916	8.32787	9.09951	9.07664	8.83052	8.73204
Q887J9	PSPTO_1293	tr|Q887J9|Q887J9_PSESM Glucose ABC transporter, permease protein, putative OS=Pseudomonas syringae pv. tomato (strain ATCC BAA-871 / DC3000) OX=223283 GN=PSPTO_1293 PE=3 SV=1	171530000	1	4	4	7.35203	6.8486	0.662041	0.49166	0.503427	0.0519812	0.0700027	0.503427	1.15488					6.77834			7.41375	7.23573	7.31859	7.44004	7.1438	7.11657	6.65535	6.47868
Q87TS5	PSPTO_5608	tr|Q87TS5|Q87TS5_PSESM ParA family protein OS=Pseudomonas syringae pv. tomato (strain ATCC BAA-871 / DC3000) OX=223283 GN=PSPTO_5608 PE=4 SV=1	221370000	0	3	4	6.54572	6.84855	0.231837	0.491263	-0.302827	0.0525967	0.0706899	-0.302827	1.15064								6.44212		6.63302	6.56202	6.99906	7.04727	6.66836	6.6795
Q87Z52	PSPTO_3579	tr|Q87Z52|Q87Z52_PSESM SCP domain-containing protein OS=Pseudomonas syringae pv. tomato (strain ATCC BAA-871 / DC3000) OX=223283 GN=PSPTO_3579 PE=4 SV=1	114730000	0	4	4	7.15546	6.7655	0.56898	0.439237	0.38996	0.0528774	0.0709254	0.38996	1.1492								7.20909	7.18438	7.02555	7.20284	6.46418	6.62903	7.00479	6.96401
Q884S4	PSPTO_2014	tr|Q884S4|Q884S4_PSESM Aerotaxis receptor OS=Pseudomonas syringae pv. tomato (strain ATCC BAA-871 / DC3000) OX=223283 GN=aer-2 PE=4 SV=1	9939800	0	4	2	6.71586	6.07191	0.332245	0.148133	0.643944	0.055406	0.074169	0.643944	1.12978								7.28675	6.34301	6.40946	6.8242		6.14857		5.99525
Q87ZG7	PSPTO_3462	tr|Q87ZG7|Q87ZG7_PSESM TonB-dependent siderophore receptor OS=Pseudomonas syringae pv. tomato (strain ATCC BAA-871 / DC3000) OX=223283 GN=PSPTO_3462 PE=3 SV=1	58262000	3	3	2	7.01891	6.22688	0.500408	0.196982	0.792035	0.0562442	0.075114	0.792035	1.12428				8.23555	8.6158	8.37634		6.84747		6.75439	7.45488	6.36569	6.08807
Q886Y8	PSPTO_1436	tr|Q886Y8|Q886Y8_PSESM TPR_21 domain-containing protein OS=Pseudomonas syringae pv. tomato (strain ATCC BAA-871 / DC3000) OX=223283 GN=PSPTO_1436 PE=4 SV=1	434010000	2	4	4	7.82119	7.1079	0.812245	0.615568	0.713293	0.0563355	0.075114	0.713293	1.12428					6.91445	6.43631		7.7752	7.77554	7.84676	7.88728	7.46321	7.5323	6.89822	6.53788
Q87UW0	PSPTO_5182	tr|Q87UW0|Q87UW0_PSESM Cystine ABC transporter, ATP-binding protein, putative OS=Pseudomonas syringae pv. tomato (strain ATCC BAA-871 / DC3000) OX=223283 GN=PSPTO_5182 PE=4 SV=1	39110000	0	4	2	6.96763	6.42013	0.467755	0.268467	0.547501	0.056958	0.0757937	0.547501	1.12037								7.08311	6.71376	6.93948	7.13418	6.29925	6.54102
Q87UN4	PSPTO_5262	sp|Q87UN4|METN2_PSESM Methionine import ATP-binding protein MetN 2 OS=Pseudomonas syringae pv. tomato (strain ATCC BAA-871 / DC3000) OX=223283 GN=metN2 PE=3 SV=1	322760000	1	4	3	8.22938	7.32658	0.918367	0.705322	0.902806	0.0584874	0.0776749	0.902806	1.10972					7.1378			8.28028	8.10707	8.1954	8.33478	7.62461	7.50348	6.85164
Q87ZQ4	PSPTO_3370	sp|Q87ZQ4|NUOG_PSESM NADH-quinone oxidoreductase subunit G OS=Pseudomonas syringae pv. tomato (strain ATCC BAA-871 / DC3000) OX=223283 GN=nuoG PE=3 SV=1	808680000	3	4	4	8.26878	8.04737	0.923265	0.895155	0.221407	0.0598061	0.0792696	0.221407	1.10089				6.69601	7.71095	7.5386		8.33732	8.10051	8.26877	8.36851	8.18455	8.15094	7.98271	7.87128
Q888J9	PSPTO_1025	tr|Q888J9|Q888J9_PSESM Membrane-bound lytic murein transglycosylase A OS=Pseudomonas syringae pv. tomato (strain ATCC BAA-871 / DC3000) OX=223283 GN=PSPTO_1025 PE=4 SV=1	126280000	2	4	3	7.87613	6.81398	0.827755	0.4722	1.06215	0.0608692	0.0805199	1.06215	1.0941					6.66853	6.47769		7.95918	7.74608	7.83386	7.9654	7.13732	7.06032	6.2443
Q87XK7	PSPTO_4171	tr|Q87XK7|Q87XK7_PSESM Amino acid ABC transporter, periplasmic amino acid-binding protein OS=Pseudomonas syringae pv. tomato (strain ATCC BAA-871 / DC3000) OX=223283 GN=PSPTO_4171 PE=4 SV=1	6750000000	2	4	4	7.98223	8.50945	0.854694	0.961875	-0.527213	0.0612237	0.0808298	-0.527213	1.09243					7.36511	7.4828		8.15168	7.86679	7.88299	8.02747	8.23749	8.13507	8.82672	8.8385
Q882Q7	PSPTO_2568	tr|Q882Q7|Q882Q7_PSESM Glucose dehydrogenase OS=Pseudomonas syringae pv. tomato (strain ATCC BAA-871 / DC3000) OX=223283 GN=gcd-1 PE=4 SV=1	15260000	0	4	2	7.45889	6.32502	0.697959	0.228356	1.13388	0.0623912	0.0822096	1.13388	1.08508								7.56484	7.26155	7.46906	7.54012	6.49805	6.15198
Q888C7	PSPTO_1103	sp|Q888C7|RL25_PSESM 50S ribosomal protein L25 OS=Pseudomonas syringae pv. tomato (strain ATCC BAA-871 / DC3000) OX=223283 GN=rplY PE=3 SV=1	23843000000	4	4	4	8.2712	8.89251	0.924082	0.990071	-0.621313	0.062714	0.0824468	-0.621313	1.08383				7.21291	7.93773	7.98884	7.04254	8.6084	8.58001	7.64623	8.25015	9.03767	9.03314	8.77527	8.72396
Q884X8	PSPTO_1958	tr|Q884X8|Q884X8_PSESM Flagellar M-ring protein OS=Pseudomonas syringae pv. tomato (strain ATCC BAA-871 / DC3000) OX=223283 GN=fliF PE=3 SV=1	29525000	2	4	4	6.8207	6.42438	0.386122	0.270056	0.396316	0.0628166	0.0824468	0.396316	1.08383					7.06819	7.06781		6.88415	6.56521	6.76075	7.07269	6.25174	6.79495	6.45016	6.20069
Q87WE9	PSPTO_4602	tr|Q87WE9|Q87WE9_PSESM ABC transporter, ATP-binding protein OS=Pseudomonas syringae pv. tomato (strain ATCC BAA-871 / DC3000) OX=223283 GN=PSPTO_4602 PE=4 SV=1	1402000000	1	4	4	7.99818	8.1842	0.859592	0.917792	-0.18602	0.0631405	0.0827104	-0.18602	1.08244						7.02608		8.04825	7.91976	8.08743	7.9373	8.30133	8.29585	8.05177	8.08785
Q87UJ6	PSPTO_5300	tr|Q87UJ6|Q87UJ6_PSESM Penicillin amidase family protein OS=Pseudomonas syringae pv. tomato (strain ATCC BAA-871 / DC3000) OX=223283 GN=PSPTO_5300 PE=4 SV=1	26601000	0	4	3	7.30807	6.91546	0.643265	0.525814	0.392607	0.0640192	0.0836982	0.392607	1.07728								7.48032	6.90681	7.35725	7.48789	6.92981	6.89903	6.91754
Q87XS9	PSPTO_4097	tr|Q87XS9|Q87XS9_PSESM Long-chain-fatty-acid--CoA ligase OS=Pseudomonas syringae pv. tomato (strain ATCC BAA-871 / DC3000) OX=223283 GN=fadD-1 PE=4 SV=1	219190000	1	4	4	7.80876	8.05603	0.805714	0.897935	-0.247277	0.0643657	0.0839879	-0.247277	1.07578						8.17831		7.94975	7.75516	7.65405	7.87607	8.1919	8.20469	7.97224	7.85531
Q887L9	PSPTO_1272	tr|Q887L9|Q887L9_PSESM Membrane protein, putative OS=Pseudomonas syringae pv. tomato (strain ATCC BAA-871 / DC3000) OX=223283 GN=PSPTO_1272 PE=4 SV=1	35082000	1	4	2	7.2866	6.60321	0.633469	0.359412	0.683394	0.0655857	0.0854139	0.683394	1.06847					6.59653			7.4131	7.09767	7.24405	7.39157	6.46962	6.73679
Q88AG2	PSPTO_0428	tr|Q88AG2|Q88AG2_PSESM Cell division ATP-binding protein FtsE OS=Pseudomonas syringae pv. tomato (strain ATCC BAA-871 / DC3000) OX=223283 GN=ftsE PE=3 SV=1	138950000	1	4	4	7.09374	6.80054	0.538776	0.463463	0.2932	0.0662008	0.0859128	0.2932	1.06594					6.49925			7.1113	7.05292	7.10411	7.10663	7.05189	6.76386	6.84042	6.546
Q883Q5	PSPTO_2295	tr|Q883Q5|Q883Q5_PSESM CmaX protein OS=Pseudomonas syringae pv. tomato (strain ATCC BAA-871 / DC3000) OX=223283 GN=cmaX PE=4 SV=1	64283000	0	4	2	7.20324	6.78038	0.595102	0.447577	0.422863	0.0662244	0.0859128	0.422863	1.06594								7.34183	6.9977	7.09927	7.37416	6.67603	6.88472
Q87Y37	PSPTO_3975	tr|Q87Y37|Q87Y37_PSESM Tol-Pal system protein TolQ OS=Pseudomonas syringae pv. tomato (strain ATCC BAA-871 / DC3000) OX=223283 GN=tolQ-2 PE=3 SV=1	1047200000	2	4	4	7.9994	7.09554	0.862041	0.611597	0.90385	0.0665094	0.0861162	0.90385	1.06491					7.34596	6.94648		8.17423	7.70988	7.9717	8.14176	7.70968	7.50508	6.93404	6.23338
Q886Z1	PSPTO_1433	tr|Q886Z1|Q886Z1_PSESM HTH cro/C1-type domain-containing protein OS=Pseudomonas syringae pv. tomato (strain ATCC BAA-871 / DC3000) OX=223283 GN=PSPTO_1433 PE=4 SV=1	388810000	1	4	4	7.79893	7.02493	0.801633	0.578634	0.773998	0.0674083	0.0871122	0.773998	1.05992					7.03326			7.81337	7.73722	7.78468	7.86045	7.38605	7.44059	7.03306	6.24002
Q880Z8	PSPTO_2998	tr|Q880Z8|Q880Z8_PSESM Uncharacterized protein OS=Pseudomonas syringae pv. tomato (strain ATCC BAA-871 / DC3000) OX=223283 GN=PSPTO_2998 PE=4 SV=1	1934100000	0	4	3	7.23231	7.39938	0.611429	0.733519	-0.167065	0.067856	0.0875225	-0.167065	1.05788								7.13098	7.24944	7.25609	7.29274		7.29422	7.42833	7.47558
Q88AT0	PSPTO_0306	tr|Q88AT0|Q88AT0_PSESM Sensory box/GGDEF domain/EAL domain protein OS=Pseudomonas syringae pv. tomato (strain ATCC BAA-871 / DC3000) OX=223283 GN=PSPTO_0306 PE=4 SV=1	31210000	0	4	2	7.43838	6.86866	0.691429	0.503971	0.569719	0.0684723	0.0881482	0.569719	1.05479								7.47966	7.32238	7.40221	7.54927	6.76484	6.97249
D3NQ16	PSPTO_1500	tr|D3NQ16|D3NQ16_PSESM Peptide chain release factor 2 OS=Pseudomonas syringae pv. tomato (strain ATCC BAA-871 / DC3000) OX=223283 GN=prfB PE=3 SV=1	1032800000	0	3	4	6.94158	7.73562	0.450612	0.830818	-0.794038	0.0689708	0.0886202	-0.794038	1.05247								6.76582	7.38401		6.67492	7.75897	7.78851	7.68751	7.70749
Q885T5	PSPTO_1746	sp|Q885T5|SERC_PSESM Phosphoserine aminotransferase OS=Pseudomonas syringae pv. tomato (strain ATCC BAA-871 / DC3000) OX=223283 GN=serC PE=3 SV=1	1736900000	0	3	4	6.94782	8.0675	0.458776	0.898729	-1.11968	0.0696132	0.089275	-1.11968	1.04927								6.6035		6.66246	7.5775	8.05242	7.99146	8.1384	8.08771
Q886N0	PSPTO_1547	sp|Q886N0|LPXB_PSESM Lipid-A-disaccharide synthase OS=Pseudomonas syringae pv. tomato (strain ATCC BAA-871 / DC3000) OX=223283 GN=lpxB PE=3 SV=1	72847000	0	3	3	6.64516	6.83589	0.287347	0.484512	-0.19073	0.0704406	0.090164	-0.19073	1.04497								6.55479		6.62698	6.7537	6.87011	6.90222	6.73534
Q87UH0	PSPTO_5328	tr|Q87UH0|Q87UH0_PSESM Peptidase, M23/M37 family OS=Pseudomonas syringae pv. tomato (strain ATCC BAA-871 / DC3000) OX=223283 GN=PSPTO_5328 PE=4 SV=1	73953000	0	4	4	7.34329	6.71354	0.657959	0.421366	0.629756	0.0705925	0.0901866	0.629756	1.04486								7.41459	7.16912	7.30149	7.48799	7.08311	7.12577	6.48498	6.16029
Q886U9	PSPTO_1476	sp|Q886U9|RL19_PSESM 50S ribosomal protein L19 OS=Pseudomonas syringae pv. tomato (strain ATCC BAA-871 / DC3000) OX=223283 GN=rplS PE=3 SV=1	19849000000	4	4	4	8.14823	8.58652	0.902857	0.970214	-0.438282	0.0708826	0.0903854	-0.438282	1.0439				7.04941	7.6048	7.79355	7.18913	8.4407	8.37134	7.72558	8.0553	8.80949	8.67349	8.48166	8.38142
Q885K6	PSPTO_1826	tr|Q885K6|Q885K6_PSESM Arginine/ornithine ABC transporter, periplasmic arginine/ornithine-binding protein OS=Pseudomonas syringae pv. tomato (strain ATCC BAA-871 / DC3000) OX=223283 GN=PSPTO_1826 PE=4 SV=1	4131100000	1	4	4	7.92558	8.27481	0.841633	0.935266	-0.349234	0.0727712	0.0926179	-0.349234	1.03331					7.02772			7.99165	7.91937	7.87578	7.9155	8.21635	7.92998	8.4682	8.48471
Q87WW2	PSPTO_4431	tr|Q87WW2|Q87WW2_PSESM Uncharacterized protein OS=Pseudomonas syringae pv. tomato (strain ATCC BAA-871 / DC3000) OX=223283 GN=PSPTO_4431 PE=4 SV=1	1454000000	1	4	4	7.82354	7.53162	0.813061	0.777601	0.291914	0.073049	0.0927957	0.291914	1.03247					7.28843			7.82306	7.77652	7.81993	7.87464	7.71976	7.68365	7.47651	7.24657
Q87XZ6	PSPTO_4024	tr|Q87XZ6|Q87XZ6_PSESM Ferredoxin--NADP reductase OS=Pseudomonas syringae pv. tomato (strain ATCC BAA-871 / DC3000) OX=223283 GN=fnr-1 PE=4 SV=1	626770000	0	3	4	6.52947	7.34382	0.218776	0.714059	-0.814345	0.0733602	0.0930152	-0.814345	1.03145								6.47715		6.55074	6.56053	7.86248	7.84074	6.6604	7.01166
Q87U89	PSPTO_5418	tr|Q87U89|Q87U89_PSESM Uncharacterized protein OS=Pseudomonas syringae pv. tomato (strain ATCC BAA-871 / DC3000) OX=223283 GN=PSPTO_5418 PE=4 SV=1	48835000	2	4	3	7.66782	7.11201	0.765714	0.617156	0.555805	0.0736487	0.0932051	0.555805	1.03056					7.10748	6.43611		7.80022	7.40388	7.66004	7.80714	7.30784	7.28472	6.74348
Q887L8	PSPTO_1273	tr|Q887L8|Q887L8_PSESM Membrane protein, putative OS=Pseudomonas syringae pv. tomato (strain ATCC BAA-871 / DC3000) OX=223283 GN=PSPTO_1273 PE=4 SV=1	138540000	2	3	3	7.61607	7.1707	0.748571	0.640588	0.445373	0.0738069	0.0932297	0.445373	1.03045					7.3308	7.49867		7.62257		7.56567	7.65998	7.32317	7.28434	6.90459
Q87U88	PSPTO_5419	tr|Q87U88|Q87U88_PSESM DotU domain-containing protein OS=Pseudomonas syringae pv. tomato (strain ATCC BAA-871 / DC3000) OX=223283 GN=PSPTO_5419 PE=4 SV=1	62762000	1	4	2	6.85747	6.68139	0.4	0.404686	0.17608	0.0740175	0.0933203	0.17608	1.03002					6.3384			6.9603	6.69025	6.81455	6.96478	6.67271	6.69007
Q889V3	PSPTO_0644	sp|Q889V3|RL30_PSESM 50S ribosomal protein L30 OS=Pseudomonas syringae pv. tomato (strain ATCC BAA-871 / DC3000) OX=223283 GN=rpmD PE=3 SV=1	28645000000	2	4	4	7.48469	7.99431	0.706122	0.886815	-0.509622	0.0746142	0.0938965	-0.509622	1.02735					6.9042	6.98381		7.81359	7.76352	6.97123	7.39041	8.13481	8.19081	7.73438	7.91723
Q88AV5	PSPTO_0278	tr|Q88AV5|Q88AV5_PSESM Uncharacterized protein OS=Pseudomonas syringae pv. tomato (strain ATCC BAA-871 / DC3000) OX=223283 GN=PSPTO_0278 PE=4 SV=1	437880000	3	4	2	7.6885	6.89781	0.770612	0.517474	0.790686	0.0748493	0.0940163	0.790686	1.0268				7.72215	8.04902	7.44458		7.79802	7.51799	7.60037	7.83762		7.05492	6.74071
Q883P1	PSPTO_2309	sp|Q883P1|PYRD_PSESM Dihydroorotate dehydrogenase (quinone) OS=Pseudomonas syringae pv. tomato (strain ATCC BAA-871 / DC3000) OX=223283 GN=pyrD PE=3 SV=1	283190000	2	4	4	6.75766	7.21349	0.355918	0.656871	-0.455822	0.0752908	0.0943944	-0.455822	1.02505					6.69305	6.20396		6.91056	6.47446	6.83134	6.81429	7.5606	7.46049	6.98637	6.84648
Q885Y3	PSPTO_1698	tr|Q885Y3|Q885Y3_PSESM Uncharacterized protein OS=Pseudomonas syringae pv. tomato (strain ATCC BAA-871 / DC3000) OX=223283 GN=PSPTO_1698 PE=4 SV=1	4513600000	2	4	4	7.8575	8.27081	0.822857	0.933678	-0.41331	0.0771797	0.0965824	-0.41331	1.0151					7.16646	7.18848		8.02305	7.63371	7.83717	7.93609	8.00651	7.98091	8.51147	8.58437
Q889Q7	PSPTO_0692	tr|Q889Q7|Q889Q7_PSESM 3,4-dihydroxy-2-butanone 4-phosphate synthase OS=Pseudomonas syringae pv. tomato (strain ATCC BAA-871 / DC3000) OX=223283 GN=ribBA-1 PE=3 SV=1	380950000	0	3	4	6.94355	7.4192	0.453061	0.739873	-0.475653	0.0775291	0.0968393	-0.475653	1.01395								6.97999		6.96659	6.88406	7.70656	7.75341	7.03941	7.17742
Q881W3	PSPTO_2769	tr|Q881W3|Q881W3_PSESM Lipoprotein, putative OS=Pseudomonas syringae pv. tomato (strain ATCC BAA-871 / DC3000) OX=223283 GN=PSPTO_2769 PE=4 SV=1	158920000	3	4	4	7.40463	7.01979	0.678367	0.575854	0.384836	0.0793922	0.0988299	0.384836	1.00511					6.30144	7.33953	7.10958	7.44649	7.31222	7.3796	7.48021	6.63634	6.93537	7.31182	7.19565
Q87Y38	PSPTO_3974	tr|Q87Y38|Q87Y38_PSESM Tol-Pal system protein TolR OS=Pseudomonas syringae pv. tomato (strain ATCC BAA-871 / DC3000) OX=223283 GN=tolR-2 PE=3 SV=1	267530000	0	4	4	7.197	6.81569	0.59102	0.472994	0.381308	0.0794169	0.0988299	0.381308	1.00511								7.29277	7.02313	7.18924	7.28285	7.09694	6.97346	6.78554	6.40681
Q889F3	PSPTO_0797	sp|Q889F3|RL21_PSESM 50S ribosomal protein L21 OS=Pseudomonas syringae pv. tomato (strain ATCC BAA-871 / DC3000) OX=223283 GN=rplU PE=3 SV=1	14972000000	2	4	4	7.8532	8.25507	0.820408	0.929309	-0.401876	0.0819707	0.101819	-0.401876	0.992169					7.30211	7.25746		8.12434	7.96595	7.40169	7.92081	8.4088	8.44568	8.06228	8.10353
Q87YB6	PSPTO_3885	tr|Q87YB6|Q87YB6_PSESM Tail-specific protease OS=Pseudomonas syringae pv. tomato (strain ATCC BAA-871 / DC3000) OX=223283 GN=prc PE=3 SV=1	842420000	0	4	4	7.84413	8.01097	0.818776	0.889198	-0.16684	0.0830844	0.103012	-0.16684	0.987111								7.88902	7.72582	7.89226	7.86943	8.13485	8.11481	7.89995	7.89429
Q883U5	PSPTO_2254	tr|Q883U5|Q883U5_PSESM Methyl-accepting chemotaxis protein OS=Pseudomonas syringae pv. tomato (strain ATCC BAA-871 / DC3000) OX=223283 GN=PSPTO_2254 PE=4 SV=1	15819000	0	3	2	6.77889	6.51569	0.368163	0.314138	0.263191	0.0847079	0.104832	0.263191	0.979507								6.7764		6.79635	6.76391			6.55668	6.47471
Q87VS2	PSPTO_4863	tr|Q87VS2|Q87VS2_PSESM Znf/thioredoxin_put domain-containing protein OS=Pseudomonas syringae pv. tomato (strain ATCC BAA-871 / DC3000) OX=223283 GN=PSPTO_4863 PE=4 SV=1	32282000	0	4	2	7.25154	6.65057	0.618776	0.386815	0.60097	0.0862394	0.106531	0.60097	0.972524								7.31431	7.11331	7.21777	7.36078	6.77503	6.52612
Q87VD6	PSPTO_5003	tr|Q87VD6|Q87VD6_PSESM ADP-heptose--LPS heptosyltransferase II OS=Pseudomonas syringae pv. tomato (strain ATCC BAA-871 / DC3000) OX=223283 GN=rfaF PE=4 SV=1	185660000	1	3	4	6.49751	7.10971	0.204082	0.616362	-0.612203	0.0866523	0.106715	-0.612203	0.971774					6.45562			6.87892		6.49301	6.12061	7.33636	7.28364	6.95152	6.86734
Q886S1	PSPTO_1506	tr|Q886S1|Q886S1_PSESM OmpA family protein OS=Pseudomonas syringae pv. tomato (strain ATCC BAA-871 / DC3000) OX=223283 GN=PSPTO_1506 PE=4 SV=1	5247000000	4	4	4	8.85106	8.3923	0.982857	0.950755	0.458767	0.0867061	0.106715	0.458767	0.971774				7.72136	8.29044	9.28827	8.90739	8.86568	8.78234	8.88045	8.87578	8.07715	8.08604	8.79842	8.60758
Q87WW7	PSPTO_4426	sp|Q87WW7|RL13_PSESM 50S ribosomal protein L13 OS=Pseudomonas syringae pv. tomato (strain ATCC BAA-871 / DC3000) OX=223283 GN=rplM PE=3 SV=1	21826000000	3	4	4	8.26562	8.68677	0.922449	0.978157	-0.421147	0.087593	0.107438	-0.421147	0.968844				6.71301	7.42661	7.65452		8.57194	8.50401	7.82153	8.16501	8.87144	8.74242	8.6289	8.50431
Q887J7	PSPTO_1295	tr|Q887J7|Q887J7_PSESM Glucose ABC transporter, ATP-binding protein OS=Pseudomonas syringae pv. tomato (strain ATCC BAA-871 / DC3000) OX=223283 GN=gltK PE=3 SV=1	567460000	3	4	4	7.99282	7.54255	0.857143	0.77919	0.450267	0.0876128	0.107438	0.450267	0.968844				6.82259	7.133	6.66421		8.04856	7.88846	7.98022	8.05404	7.84583	7.87064	7.20914	7.2446
Q882I9	PSPTO_2638	tr|Q882I9|Q882I9_PSESM L-arabinose-binding periplasmic protein OS=Pseudomonas syringae pv. tomato (strain ATCC BAA-871 / DC3000) OX=223283 GN=abP PE=3 SV=1	583340000	0	4	4	7.09905	7.56076	0.540408	0.783956	-0.46171	0.0878722	0.107559	-0.46171	0.968351								7.2878	7.16788	6.7795	7.16101	7.19114	7.29164	7.83218	7.92806
Q884A8	PSPTO_2188	tr|Q884A8|Q884A8_PSESM Lipoprotein, putative OS=Pseudomonas syringae pv. tomato (strain ATCC BAA-871 / DC3000) OX=223283 GN=PSPTO_2188 PE=4 SV=1	232230000	2	4	3	7.31262	6.74191	0.644898	0.429706	0.570712	0.0901154	0.110105	0.570712	0.958194					7.11817	7.12454		7.38369	7.30531	7.18184	7.37965	6.85677	7.00346		6.36551
Q88A92	PSPTO_0500	tr|Q88A92|Q88A92_PSESM Acyl-CoA dehydrogenase family protein OS=Pseudomonas syringae pv. tomato (strain ATCC BAA-871 / DC3000) OX=223283 GN=PSPTO_0500 PE=3 SV=1	710700000	1	3	4	6.8657	7.81627	0.40898	0.853058	-0.950562	0.0924323	0.11273	-0.950562	0.947959					6.81146			7.25665		6.25081	7.08966	7.80079	7.81449	7.84066	7.80914
Q88AE0	PSPTO_0452	tr|Q88AE0|Q88AE0_PSESM Acyltransferase family protein OS=Pseudomonas syringae pv. tomato (strain ATCC BAA-871 / DC3000) OX=223283 GN=PSPTO_0452 PE=4 SV=1	129080000	0	4	2	7.73184	6.94591	0.786939	0.540111	0.785937	0.0929083	0.113106	0.785937	0.946515								7.73986	7.65483	7.70786	7.82483	6.8082	7.08361
Q87VK8	PSPTO_4928	sp|Q87VK8|Y4928_PSESM UPF0313 protein PSPTO_4928 OS=Pseudomonas syringae pv. tomato (strain ATCC BAA-871 / DC3000) OX=223283 GN=PSPTO_4928 PE=3 SV=1	64678000	0	3	4	6.52697	6.92237	0.217143	0.53058	-0.395403	0.0943938	0.114706	-0.395403	0.940412								6.51627		6.40281	6.66183	7.17327	7.24162	6.68174	6.59286
Q883J0	PSPTO_2367	tr|Q883J0|Q883J0_PSESM Ribose ABC transporter, periplasmic ribose-binding protein OS=Pseudomonas syringae pv. tomato (strain ATCC BAA-871 / DC3000) OX=223283 GN=rbsB-1 PE=4 SV=1	1408400000	1	4	4	7.56518	7.88514	0.728163	0.863384	-0.319962	0.0979184	0.118775	-0.319962	0.925276						7.20066		7.76368	7.55251	7.43323	7.51131	7.6116	7.6921	8.08422	8.15266
Q87ZQ5	PSPTO_3369	tr|Q87ZQ5|Q87ZQ5_PSESM NADH-quinone oxidoreductase subunit F OS=Pseudomonas syringae pv. tomato (strain ATCC BAA-871 / DC3000) OX=223283 GN=nuoF PE=3 SV=1	755290000	2	4	4	8.03303	7.86256	0.871837	0.859015	0.170468	0.100034	0.121122	0.170468	0.916776					7.32529	6.18219		8.07715	7.91839	8.02239	8.11418	8.00424	7.94741	7.82016	7.67842
Q880B6	PSPTO_3256	tr|Q880B6|Q880B6_PSESM Iron ABC transporter, periplasmic iron-binding protein, putative OS=Pseudomonas syringae pv. tomato (strain ATCC BAA-871 / DC3000) OX=223283 GN=PSPTO_3256 PE=4 SV=1	151070000	0	4	4	6.88327	7.06143	0.419592	0.592534	-0.178155	0.101406	0.122562	-0.178155	0.911644								7.07196	6.80088	6.72022	6.94004	7.13274	7.10438	6.98583	7.02276
Q889W6	PSPTO_0631	sp|Q889W6|RL22_PSESM 50S ribosomal protein L22 OS=Pseudomonas syringae pv. tomato (strain ATCC BAA-871 / DC3000) OX=223283 GN=rplV PE=3 SV=1	20494000000	3	4	4	8.19584	8.53162	0.912653	0.963066	-0.335778	0.103757	0.125038	-0.335778	0.902957				7.29953	7.61407	7.60463		8.40809	8.40279	7.83152	8.14098	8.74088	8.68428	8.3995	8.30183
Q87X83	PSPTO_4305	tr|Q87X83|Q87X83_PSESM Outer membrane efflux protein OS=Pseudomonas syringae pv. tomato (strain ATCC BAA-871 / DC3000) OX=223283 GN=PSPTO_4305 PE=3 SV=1	1146100000	4	4	4	7.96592	7.40219	0.852245	0.73471	0.563732	0.103936	0.125038	0.563732	0.902957				9.29369	9.75071	9.02049	8.45073	8.01982	7.93781	7.91378	7.99229	7.76958	7.81185	7.25176	6.77557
O52376	PSPTO_0341	sp|O52376|DSBA_PSESM Thiol:disulfide interchange protein DsbA OS=Pseudomonas syringae pv. tomato (strain ATCC BAA-871 / DC3000) OX=223283 GN=dsbA PE=3 SV=1	5109300000	0	4	4	8.01595	8.28243	0.865306	0.937649	-0.266483	0.104182	0.125038	-0.266483	0.902957								8.10278	7.98837	7.97327	7.99937	8.16414	8.01149	8.45353	8.50055
Q882L0	PSPTO_2616	tr|Q882L0|Q882L0_PSESM Methyl-accepting chemotaxis protein OS=Pseudomonas syringae pv. tomato (strain ATCC BAA-871 / DC3000) OX=223283 GN=PSPTO_2616 PE=4 SV=1	62325000	1	4	2	7.90513	6.35589	0.835102	0.238681	1.54924	0.104199	0.125038	1.54924	0.902957					6.5342			8.12008	7.66083	7.77273	8.06688		6.02625	6.68553
Q881W6	PSPTO_2766	tr|Q881W6|Q881W6_PSESM ABC transporter, ATP-binding protein OS=Pseudomonas syringae pv. tomato (strain ATCC BAA-871 / DC3000) OX=223283 GN=PSPTO_2766 PE=4 SV=1	418790000	0	4	4	6.88974	7.38995	0.425306	0.730739	-0.500202	0.105106	0.125902	-0.500202	0.899966								6.89948	6.74872	6.89467	7.01611	7.72681	7.81398	7.02243	6.99656
Q87WQ9	PSPTO_4484	tr|Q87WQ9|Q87WQ9_PSESM BON domain-containing protein OS=Pseudomonas syringae pv. tomato (strain ATCC BAA-871 / DC3000) OX=223283 GN=PSPTO_4484 PE=4 SV=1	25237000000	2	4	4	7.63281	8.39147	0.754286	0.950357	-0.758658	0.105308	0.12592	-0.758658	0.899905					8.00689	7.77297		7.72515	7.53275	7.62598	7.64735	7.89334	7.75646	8.84353	9.07254
Q87XR8	PSPTO_4108	tr|Q87XR8|Q87XR8_PSESM High-affinity branched-chain amino acid ABC transporter, periplasmic amino acid-binding protein OS=Pseudomonas syringae pv. tomato (strain ATCC BAA-871 / DC3000) OX=223283 GN=PSPTO_4108 PE=4 SV=1	3211400000	1	4	4	8.05432	8.31313	0.882449	0.943606	-0.258808	0.108168	0.12911	-0.258808	0.889042					6.68055			8.225	7.94077	7.90102	8.15051	8.26597	8.02329	8.46713	8.49613
Q87UN5	PSPTO_5261	tr|Q87UN5|Q87UN5_PSESM D-methionine ABC transporter, permease protein OS=Pseudomonas syringae pv. tomato (strain ATCC BAA-871 / DC3000) OX=223283 GN=metI-2 PE=3 SV=1	101810000	0	4	2	7.17637	6.71505	0.580408	0.422558	0.461322	0.109541	0.130518	0.461322	0.884331								7.29226	6.92802	7.17359	7.31163	6.57946	6.85064
Q87ZS5	PSPTO_3349	sp|Q87ZS5|FTSK_PSESM DNA translocase FtsK OS=Pseudomonas syringae pv. tomato (strain ATCC BAA-871 / DC3000) OX=223283 GN=ftsK PE=3 SV=1	51803000	1	4	4	7.31272	6.49192	0.645714	0.301827	0.8208	0.111182	0.132238	0.8208	0.878645					6.31444			7.71218	6.6101	7.35089	7.57771	7.09621	7.10137	6.00191	5.76818
Q889W0	PSPTO_0637	sp|Q889W0|RL24_PSESM 50S ribosomal protein L24 OS=Pseudomonas syringae pv. tomato (strain ATCC BAA-871 / DC3000) OX=223283 GN=rplX PE=3 SV=1	30901000000	3	4	4	8.25616	8.58807	0.921633	0.970612	-0.331911	0.111653	0.132563	-0.331911	0.877577				7.04887	7.56984	7.58433		8.48252	8.52021	7.89134	8.13056	8.66366	8.74712	8.42509	8.51639
D3NQ27	PSPTO_5646	tr|D3NQ27|D3NQ27_PSESM Uncharacterized protein OS=Pseudomonas syringae pv. tomato (strain ATCC BAA-871 / DC3000) OX=223283 GN=PSPTO_5646 PE=4 SV=1	194040000	1	4	4	7.13987	6.79655	0.560816	0.458697	0.343322	0.114161	0.135302	0.343322	0.868696					6.50345			7.36771	6.80258	6.98254	7.40666	6.85451	7.05865	6.72835	6.5447
Q886L4	PSPTO_1563	sp|Q886L4|PIMT_PSESM Protein-L-isoaspartate O-methyltransferase OS=Pseudomonas syringae pv. tomato (strain ATCC BAA-871 / DC3000) OX=223283 GN=pcm PE=3 SV=1	116000000	0	3	2	6.48598	6.54281	0.193469	0.326847	-0.0568291	0.119042	0.140838	-0.0568291	0.85128								6.49216		6.51243	6.45335		6.52501		6.56061
Q87U53	PSPTO_5461	tr|Q87U53|Q87U53_PSESM Acyl-CoA dehydrogenase, putative OS=Pseudomonas syringae pv. tomato (strain ATCC BAA-871 / DC3000) OX=223283 GN=PSPTO_5461 PE=3 SV=1	810010000	1	4	4	6.11465	7.18289	0.0391837	0.644956	-1.06824	0.119357	0.140963	-1.06824	0.850895					5.8991			6.39705	6.03627	6.36339	5.6619	6.27105	6.36374	8.09479	8.00199
Q889F2	PSPTO_0798	sp|Q889F2|RL27_PSESM 50S ribosomal protein L27 OS=Pseudomonas syringae pv. tomato (strain ATCC BAA-871 / DC3000) OX=223283 GN=rpmA PE=3 SV=1	15884000000	1	4	4	7.78988	8.26463	0.798367	0.9305	-0.474754	0.123875	0.146042	-0.474754	0.835523						6.95172		8.11431	8.11962	7.17187	7.7537	8.56109	8.33678	8.08386	8.07679
Q880I3	PSPTO_3174	tr|Q880I3|Q880I3_PSESM Uncharacterized protein OS=Pseudomonas syringae pv. tomato (strain ATCC BAA-871 / DC3000) OX=223283 GN=PSPTO_3174 PE=4 SV=1	367520000	0	3	2	6.69067	6.96318	0.319184	0.550834	-0.272514	0.124324	0.146315	-0.272514	0.83471								6.68739		6.5031	6.88153			6.93897	6.98739
Q881C3	PSPTO_2973	tr|Q881C3|Q881C3_PSESM Molybdate ABC transporter, periplasmic molybdate-binding protein OS=Pseudomonas syringae pv. tomato (strain ATCC BAA-871 / DC3000) OX=223283 GN=modA PE=4 SV=1	1192500000	0	4	4	7.35512	7.61692	0.66449	0.799444	-0.261799	0.125051	0.146913	-0.261799	0.832939								7.58942	7.25217	7.16364	7.41526	7.39138	7.47362	7.72622	7.87647
Q87WS2	PSPTO_4471	tr|Q87WS2|Q87WS2_PSESM Rod shape-determining protein MreC OS=Pseudomonas syringae pv. tomato (strain ATCC BAA-871 / DC3000) OX=223283 GN=mreC PE=4 SV=1	65117000	0	4	3	7.2741	6.78926	0.626939	0.454329	0.484843	0.125993	0.147762	0.484843	0.830438								7.37094	7.12963	7.13424	7.4616	6.94012	7.0423	6.38536
Q87V70	PSPTO_5071	sp|Q87V70|Y5071_PSESM UPF0312 protein PSPTO_5071 OS=Pseudomonas syringae pv. tomato (strain ATCC BAA-871 / DC3000) OX=223283 GN=PSPTO_5071 PE=3 SV=1	7186600000	2	4	4	8.16406	8.43613	0.906122	0.955123	-0.272066	0.128884	0.150888	-0.272066	0.821345					7.11508	7.2751		8.29294	8.06427	8.07657	8.22246	8.28332	8.14523	8.68322	8.63273
Q887G1	PSPTO_1335	tr|Q887G1|Q887G1_PSESM Cyclohexadienyl dehydratase, putative OS=Pseudomonas syringae pv. tomato (strain ATCC BAA-871 / DC3000) OX=223283 GN=PSPTO_1335 PE=4 SV=1	75337000	0	4	3	6.9623	6.79801	0.466122	0.461477	0.164289	0.130165	0.152123	0.164289	0.817804								6.98017	6.98399	6.92181	6.96324	6.69028		6.78112	6.92263
Q87WZ3	PSPTO_4400	sp|Q87WZ3|SECA_PSESM Protein translocase subunit SecA OS=Pseudomonas syringae pv. tomato (strain ATCC BAA-871 / DC3000) OX=223283 GN=secA PE=3 SV=1	1184400000	2	4	4	8.0954	8.24013	0.89551	0.926132	-0.144731	0.134072	0.156418	-0.144731	0.805714					6.89306	7.07203		8.16397	7.99585	8.13437	8.08743	8.39909	8.31589	8.14395	8.10161
Q88A50	PSPTO_0547	tr|Q88A50|Q88A50_PSESM AAA_PrkA domain-containing protein OS=Pseudomonas syringae pv. tomato (strain ATCC BAA-871 / DC3000) OX=223283 GN=PSPTO_0547 PE=4 SV=1	931870000	0	4	4	7.20149	7.79685	0.593469	0.846704	-0.59536	0.135192	0.15745	-0.59536	0.802856								7.20423	7.04415	7.4257	7.13188	7.30741	7.26321	8.3055	8.31127
Q88BE8	PSPTO_0069	tr|Q88BE8|Q88BE8_PSESM TonB system transport protein ExbB OS=Pseudomonas syringae pv. tomato (strain ATCC BAA-871 / DC3000) OX=223283 GN=exbB-1 PE=3 SV=1	507860000	3	4	2	8.01114	7.52678	0.86449	0.776013	0.484368	0.139369	0.162035	0.484368	0.790392				6.50581	7.10938	7.12238		7.99021	7.83404	8.0677	8.15262	7.67376	7.37979
Q87Y23	PSPTO_3989	tr|Q87Y23|Q87Y23_PSESM Lipoprotein, putative OS=Pseudomonas syringae pv. tomato (strain ATCC BAA-871 / DC3000) OX=223283 GN=PSPTO_3989 PE=4 SV=1	94025000	3	4	2	7.78386	6.45629	0.796735	0.283558	1.32757	0.13999	0.162476	1.32757	0.789211				6.71523	7.59982	7.75738		7.86816	7.56653	7.81749	7.88326	6.12766	6.78492
Q87XP3	PSPTO_4133	sp|Q87XP3|QUIP_PSESM Acyl-homoserine lactone acylase QuiP OS=Pseudomonas syringae pv. tomato (strain ATCC BAA-871 / DC3000) OX=223283 GN=quiP PE=3 SV=1	160880000	3	4	3	8.23878	7.09054	0.919184	0.607625	1.14824	0.140755	0.163081	1.14824	0.787596				7.46889	8.48143	8.67636		8.27724	8.08041	8.27383	8.32362	7.56191	7.59283	6.11687
Q886F8	PSPTO_1621	tr|Q886F8|Q886F8_PSESM Uncharacterized protein OS=Pseudomonas syringae pv. tomato (strain ATCC BAA-871 / DC3000) OX=223283 GN=PSPTO_1621 PE=4 SV=1	19046000	0	3	2	6.67337	6.48054	0.302857	0.293884	0.192823	0.148134	0.171335	0.192823	0.766153								6.81469		6.52388	6.68154	6.47486	6.48623
Q888S0	PSPTO_0946	tr|Q888S0|Q888S0_PSESM Tellurium resistance protein, putative OS=Pseudomonas syringae pv. tomato (strain ATCC BAA-871 / DC3000) OX=223283 GN=PSPTO_0946 PE=4 SV=1	265620000	0	3	4	6.91929	7.27851	0.437551	0.684273	-0.359221	0.151234	0.17462	-0.359221	0.757905								6.60823		7.16233	6.98731	7.12401	7.02784	7.47774	7.48444
Q889S0	PSPTO_0679	tr|Q889S0|Q889S0_PSESM Outer membrane protein OmpW OS=Pseudomonas syringae pv. tomato (strain ATCC BAA-871 / DC3000) OX=223283 GN=PSPTO_0679 PE=4 SV=1	3859200000	3	4	4	8.32853	7.18477	0.928163	0.645751	1.14377	0.154144	0.177675	1.14377	0.750374					7.49556	8.73339	7.0633	8.30827	8.2913	8.33357	8.38099	6.00273	6.28722	8.23406	8.21506
Q886Q7	PSPTO_1520	sp|Q886Q7|PLSB_PSESM Glycerol-3-phosphate acyltransferase OS=Pseudomonas syringae pv. tomato (strain ATCC BAA-871 / DC3000) OX=223283 GN=plsB PE=3 SV=1	10397000	0	3	2	6.97012	6.55504	0.470204	0.332804	0.415082	0.161075	0.185347	0.415082	0.732015								7.04786		6.7567	7.10582	6.39988	6.7102
Q87ZK4	PSPTO_3420	tr|Q87ZK4|Q87ZK4_PSESM Uncharacterized protein OS=Pseudomonas syringae pv. tomato (strain ATCC BAA-871 / DC3000) OX=223283 GN=PSPTO_3420 PE=4 SV=1	65651000	3	3	4	6.46213	6.61119	0.179592	0.362589	-0.149063	0.1621	0.186207	-0.149063	0.730003				6.87736	7.2798	7.0574		6.56994		6.39307	6.42338	6.46477	6.69414	6.51465	6.77119
Q884P8	PSPTO_2040	tr|Q884P8|Q884P8_PSESM 50S ribosomal protein L3 glutamine methyltransferase OS=Pseudomonas syringae pv. tomato (strain ATCC BAA-871 / DC3000) OX=223283 GN=prmB PE=3 SV=1	207240000	0	4	4	6.75347	6.83486	0.354286	0.48332	-0.0813861	0.162963	0.186879	-0.0813861	0.728439								6.72211	6.68007	6.80796	6.80375	6.88198	6.899	6.83657	6.72188
Q887F3	PSPTO_1343	tr|Q887F3|Q887F3_PSESM Dipeptidase, putative OS=Pseudomonas syringae pv. tomato (strain ATCC BAA-871 / DC3000) OX=223283 GN=PSPTO_1343 PE=4 SV=1	1222400000	0	4	4	7.82803	8.04544	0.817143	0.894361	-0.217407	0.165969	0.190002	-0.217407	0.721242								7.86945	7.79267	7.79981	7.85019	7.86479	7.81449	8.27205	8.23042
Q887Z0	PSPTO_1140	tr|Q887Z0|Q887Z0_PSESM PlsC domain-containing protein OS=Pseudomonas syringae pv. tomato (strain ATCC BAA-871 / DC3000) OX=223283 GN=PSPTO_1140 PE=4 SV=1	185530000	0	4	4	6.85755	7.1532	0.401633	0.634234	-0.295651	0.170179	0.19449	-0.295651	0.711102								7.17257	6.45401	6.72964	7.07397	7.23654	7.22081	7.15333	7.00212
Q887G5	PSPTO_1331	tr|Q887G5|Q887G5_PSESM Acetyltransferase, CysE/LacA/LpxA/NodL family OS=Pseudomonas syringae pv. tomato (strain ATCC BAA-871 / DC3000) OX=223283 GN=PSPTO_1331 PE=4 SV=1	43992000	0	3	2	6.71923	6.46058	0.336327	0.284353	0.258651	0.173086	0.197476	0.258651	0.704485								6.80885		6.47258	6.87627	6.44911	6.47205
Q88B00	PSPTO_0233	tr|Q88B00|Q88B00_PSESM Probable proton/glutamate-aspartate symporter OS=Pseudomonas syringae pv. tomato (strain ATCC BAA-871 / DC3000) OX=223283 GN=gltP PE=3 SV=1	64031000	1	3	2	7.04254	6.8254	0.515102	0.47776	0.217144	0.176477	0.201004	0.217144	0.696794					6.93961			6.9703		7.02098	7.13634	6.9092	6.74159
Q88A35	PSPTO_0562	tr|Q88A35|Q88A35_PSESM Spermidine/putrescine import ATP-binding protein PotA OS=Pseudomonas syringae pv. tomato (strain ATCC BAA-871 / DC3000) OX=223283 GN=potA PE=3 SV=1	71435000	0	4	2	7.41904	7.0486	0.684082	0.58618	0.370441	0.178419	0.202872	0.370441	0.692777								7.43578	7.29495	7.47314	7.4723	7.17394	6.92326
Q88AP4	PSPTO_0343	sp|Q88AP4|ENGB_PSESM Probable GTP-binding protein EngB OS=Pseudomonas syringae pv. tomato (strain ATCC BAA-871 / DC3000) OX=223283 GN=engB PE=3 SV=1	187790000	0	4	4	6.60964	6.77122	0.27102	0.442415	-0.161577	0.180782	0.205212	-0.161577	0.687798								6.65007	6.5804	6.59385	6.61425	7.01907	6.77369	6.57073	6.72139
Q883T3	PSPTO_2267	tr|Q883T3|Q883T3_PSESM ABC transporter, ATP-binding protein OS=Pseudomonas syringae pv. tomato (strain ATCC BAA-871 / DC3000) OX=223283 GN=PSPTO_2267 PE=4 SV=1	114540000	0	4	3	7.04241	6.86532	0.514286	0.502383	0.177097	0.186437	0.211274	0.177097	0.675154								7.14205	6.95468	7.05645	7.01649	6.95981	6.95646	6.67968
Q882L7	PSPTO_2609	tr|Q882L7|Q882L7_PSESM Uncharacterized protein OS=Pseudomonas syringae pv. tomato (strain ATCC BAA-871 / DC3000) OX=223283 GN=PSPTO_2609 PE=4 SV=1	980450000	0	3	4	6.25473	7.0651	0.0840816	0.593725	-0.810374	0.18858	0.213274	-0.810374	0.671062								6.34649	6.18879		6.22891	6.31492	6.16218	7.88637	7.89696
Q883T0	PSPTO_2270	tr|Q883T0|Q883T0_PSESM ErfK/YbiS/YcfS/YnhG family protein OS=Pseudomonas syringae pv. tomato (strain ATCC BAA-871 / DC3000) OX=223283 GN=PSPTO_2270 PE=4 SV=1	157850000	0	4	3	7.42096	7.08918	0.684898	0.606831	0.331783	0.188836	0.213274	0.331783	0.671062								7.42333	7.42669	7.41108	7.42275	7.31097	7.19956		6.75701
Q884J2	PSPTO_2100	tr|Q884J2|Q884J2_PSESM Uncharacterized protein OS=Pseudomonas syringae pv. tomato (strain ATCC BAA-871 / DC3000) OX=223283 GN=PSPTO_2100 PE=4 SV=1	60690000	0	3	4	6.43253	6.36751	0.16898	0.245433	0.0650132	0.196342	0.221379	0.0650132	0.654864								6.3768		6.42442	6.49636	6.30997	6.40367	6.36365	6.39277
Q87UZ5	PSPTO_5147	tr|Q87UZ5|Q87UZ5_PSESM Polyhydroxyalkanoate granule-associated protein PhaF OS=Pseudomonas syringae pv. tomato (strain ATCC BAA-871 / DC3000) OX=223283 GN=PSPTO_5147 PE=4 SV=1	1485700000	0	3	4	7.17193	7.59098	0.577143	0.789913	-0.419053	0.198833	0.223812	-0.419053	0.650117								6.78485		7.42116	7.30978	7.20653	7.27715	7.96027	7.91997
Q87XR5	PSPTO_4111	tr|Q87XR5|Q87XR5_PSESM High-affinity branched-chain amino acid ABC transporter, ATP-binding protein OS=Pseudomonas syringae pv. tomato (strain ATCC BAA-871 / DC3000) OX=223283 GN=PSPTO_4111 PE=4 SV=1	131450000	0	4	3	7.29587	6.79235	0.638367	0.456712	0.503513	0.200329	0.225119	0.503513	0.647588								7.3641	7.02131	7.33542	7.46264	7.15718	6.96574	6.25414
Q87V67	PSPTO_5074	tr|Q87V67|Q87V67_PSESM Amine oxidase, flavin-containing protein OS=Pseudomonas syringae pv. tomato (strain ATCC BAA-871 / DC3000) OX=223283 GN=PSPTO_5074 PE=4 SV=1	71568000	0	4	3	7.58475	7.12113	0.733878	0.620334	0.463622	0.208222	0.233598	0.463622	0.631532								7.87421	7.38512	7.48285	7.59684	7.38437	7.37773	6.6013
Q88AQ9	PSPTO_0327	tr|Q88AQ9|Q88AQ9_PSESM S1 RNA binding domain protein OS=Pseudomonas syringae pv. tomato (strain ATCC BAA-871 / DC3000) OX=223283 GN=PSPTO_0327 PE=4 SV=1	528050000	0	4	4	7.42376	7.76673	0.686531	0.837967	-0.34297	0.212037	0.237481	-0.34297	0.624371								7.58974	7.13033	7.52277	7.45219	8.12199	8.14264	7.39616	7.40611
Q87VD2	PSPTO_5007	tr|Q87VD2|Q87VD2_PSESM ATP-independent RNA helicase DbpA OS=Pseudomonas syringae pv. tomato (strain ATCC BAA-871 / DC3000) OX=223283 GN=dbpA PE=3 SV=1	182060000	0	3	4	6.54469	6.96911	0.23102	0.554011	-0.424417	0.216083	0.24161	-0.424417	0.616885								6.76681		6.39934	6.46792	7.42856	7.43111	6.50515	6.51162
Q87UV1	PSPTO_5191	tr|Q87UV1|Q87UV1_PSESM AcrB/AcrD/AcrF family protein OS=Pseudomonas syringae pv. tomato (strain ATCC BAA-871 / DC3000) OX=223283 GN=PSPTO_5191 PE=3 SV=1	40625000	1	4	3	7.29849	6.77431	0.639184	0.444003	0.524176	0.21658	0.241763	0.524176	0.616609					6.55974			7.53979	6.81052	7.28623	7.55741	7.08196	7.06172	6.17926
Q87WJ1	PSPTO_4555	tr|Q87WJ1|Q87WJ1_PSESM Uncharacterized protein OS=Pseudomonas syringae pv. tomato (strain ATCC BAA-871 / DC3000) OX=223283 GN=PSPTO_4555 PE=4 SV=1	1210100000	0	4	4	7.95709	7.77245	0.847347	0.839555	0.184641	0.226717	0.25266	0.184641	0.597464								7.97273	7.92159	7.96294	7.97111	7.60117	7.52889	8.01982	7.93993
Q87XZ0	PSPTO_4030	tr|Q87XZ0|Q87XZ0_PSESM Uncharacterized protein OS=Pseudomonas syringae pv. tomato (strain ATCC BAA-871 / DC3000) OX=223283 GN=PSPTO_4030 PE=4 SV=1	2890700000	1	4	4	8.08075	8.01213	0.893061	0.889992	0.0686176	0.228789	0.254547	0.0686176	0.594233						7.08332		8.09892	8.09237	8.06941	8.06228	7.93959	7.98599	7.97786	8.14507
Q87YG1	PSPTO_3838	tr|Q87YG1|Q87YG1_PSESM Signal peptide peptidase SppA, 36K type OS=Pseudomonas syringae pv. tomato (strain ATCC BAA-871 / DC3000) OX=223283 GN=sppA PE=4 SV=1	44764000	0	4	3	6.86685	6.63765	0.409796	0.377284	0.229195	0.237311	0.263592	0.229195	0.579067								6.9986	6.70275	6.81778	6.94825	6.87863	6.63888	6.39545
Q87XR4	PSPTO_4112	tr|Q87XR4|Q87XR4_PSESM High-affinity branched-chain amino acid transport ATP-binding protein OS=Pseudomonas syringae pv. tomato (strain ATCC BAA-871 / DC3000) OX=223283 GN=PSPTO_4112 PE=3 SV=1	80836000	0	3	2	6.49799	6.60279	0.204898	0.359015	-0.104802	0.246112	0.272707	-0.104802	0.564303								6.57857	6.40596		6.50944	6.55279	6.6528
Q88A75	PSPTO_0520	tr|Q88A75|Q88A75_PSESM Membrane protein, putative OS=Pseudomonas syringae pv. tomato (strain ATCC BAA-871 / DC3000) OX=223283 GN=PSPTO_0520 PE=4 SV=1	38252000	0	3	2	6.81117	6.62753	0.380408	0.370532	0.18364	0.24633	0.272707	0.18364	0.564303								6.825		6.75426	6.85424	6.54331	6.71175
Q87WW5	PSPTO_4428	tr|Q87WW5|Q87WW5_PSESM Cell division protein ZapE OS=Pseudomonas syringae pv. tomato (strain ATCC BAA-871 / DC3000) OX=223283 GN=zapE PE=3 SV=1	912110000	1	4	4	7.41007	7.69566	0.680816	0.82089	-0.285589	0.249628	0.275905	-0.285589	0.55924					6.39275			7.65764	7.1507	7.3076	7.52434	8.11177	7.89655	7.48362	7.2907
Q87W76	PSPTO_4680	tr|Q87W76|Q87W76_PSESM Coronafacic acid synthetase, ligase component OS=Pseudomonas syringae pv. tomato (strain ATCC BAA-871 / DC3000) OX=223283 GN=cfl PE=4 SV=1	71536000	0	4	4	7.03093	6.71948	0.506122	0.424146	0.31145	0.251124	0.277102	0.31145	0.55736								7.15232	6.85672	7.13631	6.97839	7.13008	7.00195	6.57013	6.17577
Q87WS1	PSPTO_4472	tr|Q87WS1|Q87WS1_PSESM Rod shape-determining protein MreB OS=Pseudomonas syringae pv. tomato (strain ATCC BAA-871 / DC3000) OX=223283 GN=mreB PE=4 SV=1	2078000000	4	4	4	7.9584	8.14225	0.84898	0.913423	-0.183847	0.255823	0.281825	-0.183847	0.550021				6.10322	7.15676	7.20311	6.58227	8.01077	7.92805	7.94352	7.95128	8.39618	8.32517	7.8435	8.00415
Q87Z34	PSPTO_3597	tr|Q87Z34|Q87Z34_PSESM Uncharacterized protein OS=Pseudomonas syringae pv. tomato (strain ATCC BAA-871 / DC3000) OX=223283 GN=PSPTO_3597 PE=4 SV=1	119310000	0	4	2	7.36241	7.25669	0.666122	0.674345	0.105723	0.260382	0.286377	0.105723	0.543061								7.3963	7.14251	7.41552	7.49529	7.26281	7.25057
Q889F9	PSPTO_0791	tr|Q889F9|Q889F9_PSESM Phosphonate ABC transporter, periplasmic phosphonate-binding protein, putative OS=Pseudomonas syringae pv. tomato (strain ATCC BAA-871 / DC3000) OX=223283 GN=PSPTO_0791 PE=4 SV=1	321270000	0	4	4	7.12605	7.24219	0.554286	0.669579	-0.11614	0.265084	0.291073	-0.11614	0.535999								7.31792	7.04669	6.93948	7.20011	7.18133	7.19794	7.27704	7.31245
Q880K1	PSPTO_3155	tr|Q880K1|Q880K1_PSESM Pyruvate ferredoxin/flavodoxin oxidoreductase family protein OS=Pseudomonas syringae pv. tomato (strain ATCC BAA-871 / DC3000) OX=223283 GN=PSPTO_3155 PE=4 SV=1	215540000	2	4	4	7.82591	7.32396	0.814694	0.703336	0.501947	0.269107	0.295008	0.501947	0.530166					6.66923	7.38095		7.89215	7.7264	7.79347	7.89162	6.54393	6.86766	8.12772	7.75654
Q87YB2	PSPTO_3889	tr|Q87YB2|Q87YB2_PSESM Conserved domain protein OS=Pseudomonas syringae pv. tomato (strain ATCC BAA-871 / DC3000) OX=223283 GN=PSPTO_3889 PE=4 SV=1	142570000	0	3	4	6.34794	6.51482	0.123265	0.313741	-0.166873	0.289551	0.316902	-0.166873	0.499075								6.34945	6.33191		6.36246	6.29579	6.32744	6.85419	6.58185
Q88BV4	PSPTO_B0021	tr|Q88BV4|Q88BV4_PSESM AAA_31 domain-containing protein OS=Pseudomonas syringae pv. tomato (strain ATCC BAA-871 / DC3000) OX=223283 GN=PSPTO_B0021 PE=4 SV=1	1461100000	0	4	4	7.33934	7.63234	0.656327	0.803415	-0.292999	0.292151	0.319229	-0.292999	0.495898								7.39477	7.29019	7.3427	7.3297	8.04914	8.01034	7.24854	7.22134
Q887L6	PSPTO_1275	tr|Q887L6|Q887L6_PSESM Glycine cleavage system T protein OS=Pseudomonas syringae pv. tomato (strain ATCC BAA-871 / DC3000) OX=223283 GN=gcvT-2 PE=3 SV=1	3186100000	0	4	4	8.06564	8.28292	0.888163	0.938046	-0.217281	0.292734	0.319346	-0.217281	0.495739								8.14242	8.05629	8.05192	8.01191	8.0187	7.96379	8.52023	8.62895
Q884C5	PSPTO_2170	tr|Q884C5|Q884C5_PSESM Heat shock protein, Hsp20 family OS=Pseudomonas syringae pv. tomato (strain ATCC BAA-871 / DC3000) OX=223283 GN=PSPTO_2170 PE=3 SV=1	4571400000	4	4	4	8.03437	8.24027	0.873469	0.926529	-0.205901	0.296432	0.322856	-0.205901	0.490991				7.50066	7.74574	7.84512	7.12473	7.97183	7.96414	8.13707	8.06446	8.52146	8.51755	7.99784	7.92424
Q87U85	PSPTO_5422	tr|Q87U85|Q87U85_PSESM FHA domain protein OS=Pseudomonas syringae pv. tomato (strain ATCC BAA-871 / DC3000) OX=223283 GN=PSPTO_5422 PE=4 SV=1	112520000	0	3	4	6.8634	6.96742	0.407347	0.553614	-0.104025	0.30428	0.330867	-0.104025	0.480346								6.87308		6.90095	6.81616	7.11123	7.09653	6.89421	6.76772
Q87YE3	PSPTO_3857	tr|Q87YE3|Q87YE3_PSESM Acyl-CoA dehydrogenase family protein OS=Pseudomonas syringae pv. tomato (strain ATCC BAA-871 / DC3000) OX=223283 GN=PSPTO_3857 PE=4 SV=1	38499000	0	4	3	7.20189	6.8969	0.594286	0.515886	0.304985	0.311457	0.338124	0.304985	0.470923								7.27878	7.00771	7.21667	7.3044		6.47589	7.25935	6.95547
Q87XK8	PSPTO_4170	tr|Q87XK8|Q87XK8_PSESM Glycerol-3-phosphate dehydrogenase OS=Pseudomonas syringae pv. tomato (strain ATCC BAA-871 / DC3000) OX=223283 GN=glpD PE=3 SV=1	1067900000	2	4	4	7.28259	7.72086	0.630204	0.827641	-0.438266	0.314337	0.340574	-0.438266	0.467788						7.5787	6.70158	7.42167	7.34467	7.18378	7.18024	7.11551	7.07273	8.38027	8.31492
Q885Q6	PSPTO_1775	tr|Q885Q6|Q885Q6_PSESM ATP-dependent RNA helicase DeaD OS=Pseudomonas syringae pv. tomato (strain ATCC BAA-871 / DC3000) OX=223283 GN=deaD PE=3 SV=1	2157000000	2	4	4	7.90848	8.13519	0.837551	0.912232	-0.226715	0.314727	0.340574	-0.226715	0.467788					6.73585	6.62538		8.00056	7.66331	7.95218	8.01787	8.56944	8.28957	7.78626	7.8955
Q88AQ7	PSPTO_0329	tr|Q88AQ7|Q88AQ7_PSESM Osmolarity sensor protein EnvZ OS=Pseudomonas syringae pv. tomato (strain ATCC BAA-871 / DC3000) OX=223283 GN=envZ PE=4 SV=1	22024000	0	4	2	6.94725	6.7633	0.457959	0.438443	0.183951	0.316729	0.342189	0.183951	0.465734								7.05312	6.49096	7.11601	7.12892	6.74024	6.78636
Q887V6	PSPTO_1177	sp|Q887V6|CYSZ_PSESM Sulfate transporter CysZ OS=Pseudomonas syringae pv. tomato (strain ATCC BAA-871 / DC3000) OX=223283 GN=cysZ PE=3 SV=1	69713000	1	4	2	7.11422	6.61903	0.548571	0.366164	0.495197	0.33347	0.359698	0.495197	0.444061					6.45888			7.14386	7.01691	7.14851	7.14761	6.90802	6.33003
Q88BB6	PSPTO_0101	sp|Q88BB6|DADA_PSESM D-amino acid dehydrogenase OS=Pseudomonas syringae pv. tomato (strain ATCC BAA-871 / DC3000) OX=223283 GN=dadA PE=3 SV=1	352260000	2	4	4	7.53183	7.49582	0.72	0.76251	0.0360028	0.342963	0.369345	0.0360028	0.432568					7.09576	7.29086		7.53604	7.50117	7.58262	7.50748	7.47939	7.50985	7.56646	7.4276
Q882D4	PSPTO_2694	tr|Q882D4|Q882D4_PSESM DAO domain-containing protein OS=Pseudomonas syringae pv. tomato (strain ATCC BAA-871 / DC3000) OX=223283 GN=PSPTO_2694 PE=4 SV=1	516570000	2	4	4	7.23404	7.48596	0.613061	0.760127	-0.251924	0.345006	0.370361	-0.251924	0.431375					6.44295	6.6315		7.42703	7.15201	7.16435	7.19276	7.20417	7.03655	7.99697	7.70616
Q886H1	PSPTO_1608	tr|Q886H1|Q886H1_PSESM GSDH domain-containing protein OS=Pseudomonas syringae pv. tomato (strain ATCC BAA-871 / DC3000) OX=223283 GN=PSPTO_1608 PE=4 SV=1	1446600000	0	4	4	7.70155	7.92041	0.777143	0.874106	-0.218864	0.345009	0.370361	-0.218864	0.431375								7.78631	7.71773	7.61974	7.68241	7.58828	7.57796	8.24841	8.26698
Q882C4	PSPTO_2705	tr|Q882C4|Q882C4_PSESM Mannitol ABC transporter, permease protein OS=Pseudomonas syringae pv. tomato (strain ATCC BAA-871 / DC3000) OX=223283 GN=PSPTO_2705 PE=3 SV=1	64196000	0	3	4	6.55484	6.3972	0.242449	0.258141	0.157641	0.358125	0.383828	0.157641	0.415864								6.62417		6.41219	6.62815	6.61837	6.6403	6.22141	6.1087
Q87WU3	PSPTO_4450	tr|Q87WU3|Q87WU3_PSESM Lipopolysaccharide export system protein LptC OS=Pseudomonas syringae pv. tomato (strain ATCC BAA-871 / DC3000) OX=223283 GN=lptC PE=3 SV=1	58760000	0	4	2	6.95415	6.65314	0.462041	0.388006	0.301016	0.374086	0.400296	0.301016	0.397619								7.03798	6.81806	6.989	6.97157	6.85997		6.4463
Q880H9	PSPTO_3179	tr|Q880H9|Q880H9_PSESM PqiB family protein OS=Pseudomonas syringae pv. tomato (strain ATCC BAA-871 / DC3000) OX=223283 GN=PSPTO_3179 PE=4 SV=1	21109000	2	3	3	6.7215	6.45198	0.337959	0.281176	0.269512	0.377255	0.403045	0.269512	0.394647					7.34226	6.58339		7.02572		6.28391	6.85486	6.60524	6.58324	6.16747
Q881L5	PSPTO_2874	tr|Q881L5|Q881L5_PSESM PpkA-related protein OS=Pseudomonas syringae pv. tomato (strain ATCC BAA-871 / DC3000) OX=223283 GN=PSPTO_2874 PE=4 SV=1	7397700	0	3	2	6.32882	6.2756	0.113469	0.213662	0.0532185	0.379902	0.405229	0.0532185	0.3923								6.41425		6.24974	6.32247			6.26795	6.28326
Q87VE0	PSPTO_4999	tr|Q87VE0|Q87VE0_PSESM Lipopolysaccharide core biosynthesis protein, putative OS=Pseudomonas syringae pv. tomato (strain ATCC BAA-871 / DC3000) OX=223283 GN=PSPTO_4999 PE=4 SV=1	125120000	0	4	3	6.98555	6.92695	0.478367	0.531771	0.0585949	0.384705	0.409701	0.0585949	0.387533								7.08243	6.88777	6.91232	7.05968	6.99435	6.91498	6.87153
Q88AF0	PSPTO_0440	sp|Q88AF0|BETI_PSESM HTH-type transcriptional regulator BetI OS=Pseudomonas syringae pv. tomato (strain ATCC BAA-871 / DC3000) OX=223283 GN=betI PE=3 SV=1	421380000	0	4	4	7.06427	7.20256	0.526531	0.651708	-0.138297	0.394432	0.419396	-0.138297	0.377376								7.00342	7.03491	7.18444	7.03431	7.0865	6.88808	7.5172	7.31848
Q87XS2	PSPTO_4104	sp|Q87XS2|RAPA_PSESM RNA polymerase-associated protein RapA OS=Pseudomonas syringae pv. tomato (strain ATCC BAA-871 / DC3000) OX=223283 GN=rapA PE=3 SV=1	512760000	0	4	4	7.60518	7.75222	0.745306	0.835187	-0.147038	0.396541	0.420973	-0.147038	0.375746								7.65842	7.51575	7.65588	7.59067	7.96746	8.04076	7.45303	7.54763
Q88B44	PSPTO_0176	tr|Q88B44|Q88B44_PSESM LysM domain protein OS=Pseudomonas syringae pv. tomato (strain ATCC BAA-871 / DC3000) OX=223283 GN=PSPTO_0176 PE=4 SV=1	328980000	0	4	4	7.14331	7.27012	0.564082	0.681096	-0.126814	0.398515	0.422141	-0.126814	0.374542								7.34461	7.14373	6.94897	7.13593	7.13697	7.0223	7.46549	7.45573
Q889Y5	PSPTO_0612	tr|Q889Y5|Q889Y5_PSESM Conserved domain protein OS=Pseudomonas syringae pv. tomato (strain ATCC BAA-871 / DC3000) OX=223283 GN=PSPTO_0612 PE=4 SV=1	42745000	0	4	2	6.63649	6.4768	0.282449	0.292295	0.159692	0.398898	0.422141	0.159692	0.374542								6.72467	6.62404	6.42878	6.76847	6.35212	6.60147
Q87YV5	PSPTO_3687	tr|Q87YV5|Q87YV5_PSESM L-sorbosone dehydrogenase OS=Pseudomonas syringae pv. tomato (strain ATCC BAA-871 / DC3000) OX=223283 GN=PSPTO_3687 PE=4 SV=1	47772000	0	4	2	6.99014	6.89322	0.484082	0.514694	0.0969172	0.429301	0.453601	0.0969172	0.343326								6.95869	6.92061	7.02481	7.05645			6.97441	6.81204
Q885Y7	PSPTO_1694	tr|Q885Y7|Q885Y7_PSESM GTP pyrophosphokinase OS=Pseudomonas syringae pv. tomato (strain ATCC BAA-871 / DC3000) OX=223283 GN=relA PE=3 SV=1	81580000	0	4	4	7.19961	7.06064	0.591837	0.592137	0.138969	0.45211	0.476951	0.138969	0.321526								7.29638	6.95384	7.24272	7.30552	7.31716	7.30886	6.87086	6.74569
Q883Z1	PSPTO_2206	tr|Q883Z1|Q883Z1_PSESM Branched-chain amino acid transport system carrier protein OS=Pseudomonas syringae pv. tomato (strain ATCC BAA-871 / DC3000) OX=223283 GN=brnQ PE=3 SV=1	105900000	0	3	2	7.23167	6.90807	0.609796	0.523431	0.323607	0.457533	0.481835	0.323607	0.317102								7.19712		7.38751	7.11039	6.61756	7.19857
Q87U74	PSPTO_5434	tr|Q87U74|Q87U74_PSESM ImpA_N domain-containing protein OS=Pseudomonas syringae pv. tomato (strain ATCC BAA-871 / DC3000) OX=223283 GN=PSPTO_5434 PE=4 SV=1	62785000	0	4	4	6.89161	6.79671	0.426939	0.459492	0.0948952	0.458173	0.481835	0.0948952	0.317102								6.90771	6.75569	7.0327	6.87033	6.93621	6.99524	6.70016	6.55524
Q877U1;Q880F3	PSPTO_5582	tr|Q877U1|Q877U1_PSESM ISPssy, transposase OS=Pseudomonas syringae pv. tomato (strain ATCC BAA-871 / DC3000) OX=223283 GN=PSPTO_0171 PE=4 SV=1;tr|Q880F3|Q880F3_PSESM ISPssy, transposase OS=Pseudomonas syringae pv. tomato (strain ATCC BAA-871 / DC3000) OX=2	407650000	1	3	4	6.82752	7.07953	0.388571	0.600874	-0.252007	0.462295	0.48541	-0.252007	0.313891					6.29557			6.81174		6.87369	6.79713	7.68034	7.50775	6.5948	6.53522
Q87Y39	PSPTO_3973	tr|Q87Y39|Q87Y39_PSESM TolA protein OS=Pseudomonas syringae pv. tomato (strain ATCC BAA-871 / DC3000) OX=223283 GN=tolA PE=4 SV=1	45925000	0	4	2	6.97779	6.91007	0.476735	0.523828	0.0677222	0.479848	0.503055	0.0677222	0.298385								7.04517	6.8205	6.97955	7.06595	6.84855	6.97159
Q87Y86	PSPTO_3917	tr|Q87Y86|Q87Y86_PSESM Uncharacterized protein OS=Pseudomonas syringae pv. tomato (strain ATCC BAA-871 / DC3000) OX=223283 GN=PSPTO_3917 PE=4 SV=1	602950000	2	4	4	7.10112	7.24889	0.542041	0.671962	-0.147775	0.484504	0.507145	-0.147775	0.294868					6.31944	6.71719		7.20371	6.98576	7.02926	7.18574	7.04953	6.84538	7.62439	7.47628
Q884Q4	PSPTO_2034	tr|Q884Q4|Q884Q4_PSESM Glutaredoxin domain-containing protein OS=Pseudomonas syringae pv. tomato (strain ATCC BAA-871 / DC3000) OX=223283 GN=PSPTO_2034 PE=4 SV=1	206590000	2	4	4	6.92116	6.82629	0.44	0.478952	0.0948732	0.523244	0.546843	0.0948732	0.262137					6.80913	6.48527		6.96518	6.88471	6.9054	6.92936	7.02078	7.08368	6.59876	6.60194
Q88B46	PSPTO_0174	sp|Q88B46|TSAC_PSESM Threonylcarbamoyl-AMP synthase OS=Pseudomonas syringae pv. tomato (strain ATCC BAA-871 / DC3000) OX=223283 GN=tsaC PE=3 SV=1	82337000	0	3	4	6.39321	6.43874	0.15102	0.276013	-0.0455299	0.528494	0.550577	-0.0455299	0.259182								6.34076		6.46404	6.37484	6.51532	6.54692	6.3069	6.38584
Q87W38	PSPTO_4735	tr|Q87W38|Q87W38_PSESM ATP-dependent helicase HrpB OS=Pseudomonas syringae pv. tomato (strain ATCC BAA-871 / DC3000) OX=223283 GN=hrpB PE=4 SV=1	183770000	0	4	3	7.58053	7.15097	0.732245	0.633439	0.429559	0.529004	0.550577	0.429559	0.259182								7.63736	7.44342	7.62555	7.61579	7.67524	7.7624		6.01528
Q885X4	PSPTO_1707	tr|Q885X4|Q885X4_PSESM L-sorbosone dehydrogenase OS=Pseudomonas syringae pv. tomato (strain ATCC BAA-871 / DC3000) OX=223283 GN=PSPTO_1707 PE=4 SV=1	89664000	1	3	3	7.08385	7.00745	0.533878	0.571088	0.0764019	0.529275	0.550577	0.0764019	0.259182						6.38661		7.22251		6.89872	7.13033	7.10209		6.9603	6.95997
A0PCI4	PSPTO_0827	tr|A0PCI4|A0PCI4_PSESM Pseudouridine synthase OS=Pseudomonas syringae pv. tomato (strain ATCC BAA-871 / DC3000) OX=223283 GN=rluD PE=3 SV=1	195360000	0	4	3	6.62207	6.90183	0.279184	0.520254	-0.279763	0.540465	0.561349	-0.279763	0.250767								6.78472	6.57631	6.5958	6.53144	7.39896	7.15375	6.15278
Q889Z8	PSPTO_0599	sp|Q889Z8|COQ7_PSESM 3-demethoxyubiquinol 3-hydroxylase OS=Pseudomonas syringae pv. tomato (strain ATCC BAA-871 / DC3000) OX=223283 GN=coq7 PE=3 SV=1	85087000	0	3	4	6.61578	6.56636	0.275918	0.339158	0.0494166	0.561138	0.581481	0.0494166	0.235464								6.69377		6.49471	6.65886	6.48735	6.49328	6.6945	6.59033
Q87U01	PSPTO_5516	tr|Q87U01|Q87U01_PSESM DNA helicase OS=Pseudomonas syringae pv. tomato (strain ATCC BAA-871 / DC3000) OX=223283 GN=uvrD PE=3 SV=1	116760000	0	4	4	6.93716	7.09165	0.44898	0.608419	-0.154488	0.561579	0.581481	-0.154488	0.235464								7.07828	6.63292	7.02453	7.01292	7.42131	7.5298	6.73534	6.68015
Q884H3	PSPTO_2120	tr|Q884H3|Q884H3_PSESM Peptidase, M20/M25/M40 family OS=Pseudomonas syringae pv. tomato (strain ATCC BAA-871 / DC3000) OX=223283 GN=PSPTO_2120 PE=4 SV=1	147250000	0	4	3	6.89875	7.14018	0.432653	0.628674	-0.241425	0.586122	0.60596	-0.241425	0.217556								7.17032	6.41407	6.81191	7.19871	6.43449		7.46546	7.52059
Q888R9	PSPTO_0947	tr|Q888R9|Q888R9_PSESM Uncharacterized protein OS=Pseudomonas syringae pv. tomato (strain ATCC BAA-871 / DC3000) OX=223283 GN=PSPTO_0947 PE=4 SV=1	103200000	0	3	4	6.63045	6.66345	0.280816	0.395949	-0.0330005	0.590226	0.609266	-0.0330005	0.215193								6.63815		6.57572	6.67747	6.61493	6.65298	6.80345	6.58243
Q88AS2	PSPTO_0314	tr|Q88AS2|Q88AS2_PSESM Iron ABC transporter, periplasmic iron-binding protein OS=Pseudomonas syringae pv. tomato (strain ATCC BAA-871 / DC3000) OX=223283 GN=PSPTO_0314 PE=4 SV=1	937310000	0	4	4	7.64994	7.69076	0.761633	0.818904	-0.0408152	0.602625	0.621111	-0.0408152	0.206831								7.74228	7.58346	7.63107	7.64296	7.80802	7.79788	7.57094	7.58619
Q88BE4	PSPTO_0073	tr|Q88BE4|Q88BE4_PSESM Guanosine-3,5-bis(Diphosphate) 3-pyrophosphohydrolase OS=Pseudomonas syringae pv. tomato (strain ATCC BAA-871 / DC3000) OX=223283 GN=spoT PE=3 SV=1	80244000	0	4	4	6.86989	7.00189	0.412245	0.569102	-0.132	0.606542	0.62419	-0.132	0.204683								7.19728	6.3004	6.79045	7.19145	7.24888	7.10745	6.88612	6.76513
Q886N2	PSPTO_1545	sp|Q886N2|FABZ_PSESM 3-hydroxyacyl-[acyl-carrier-protein] dehydratase FabZ OS=Pseudomonas syringae pv. tomato (strain ATCC BAA-871 / DC3000) OX=223283 GN=fabZ PE=3 SV=1	514080000	1	3	4	6.88165	6.99668	0.418776	0.567514	-0.115031	0.612769	0.629634	-0.115031	0.200912						6.84		6.79725		6.93585	6.91184	7.34953	7.25585	6.92398	6.45735
Q888A3	PSPTO_1127	tr|Q888A3|Q888A3_PSESM Uncharacterized protein OS=Pseudomonas syringae pv. tomato (strain ATCC BAA-871 / DC3000) OX=223283 GN=PSPTO_1127 PE=4 SV=1	45663000	0	4	4	6.65927	6.60476	0.293061	0.360207	0.0545065	0.619734	0.635819	0.0545065	0.196667								6.80907	6.43672	6.63564	6.75565	6.41916	6.69625	6.66457	6.63908
Q889I6	PSPTO_0763	tr|Q889I6|Q889I6_PSESM Iron(III) dicitrate transport system, periplasmic iron-binding protein FecB OS=Pseudomonas syringae pv. tomato (strain ATCC BAA-871 / DC3000) OX=223283 GN=fecB PE=4 SV=1	108300000	0	4	4	6.76476	6.80094	0.360816	0.464257	-0.0361804	0.625395	0.640649	-0.0361804	0.19338								6.8262	6.82464	6.61889	6.78929	6.8216	6.92719	6.68889	6.76607
Q883I4	PSPTO_2373	tr|Q883I4|Q883I4_PSESM Inosine/uridine-preferring nucleoside hydrolase OS=Pseudomonas syringae pv. tomato (strain ATCC BAA-871 / DC3000) OX=223283 GN=PSPTO_2373 PE=3 SV=1	1302400000	0	4	4	7.9171	7.86862	0.839184	0.860207	0.0484789	0.64812	0.662917	0.0484789	0.178541								7.92629	7.87359	7.92689	7.94162	7.71951	7.68951	8.05084	8.0146
Q87V13	PSPTO_5128	tr|Q87V13|Q87V13_PSESM Type IV pilus biogenesis protein PilQ OS=Pseudomonas syringae pv. tomato (strain ATCC BAA-871 / DC3000) OX=223283 GN=pilQ PE=3 SV=1	37126000	2	3	4	6.6098	6.66679	0.271837	0.398729	-0.0569898	0.70379	0.718765	-0.0569898	0.143413					6.64766	6.52642		6.70697		6.49991	6.62252	6.54199	6.37889	6.80981	6.93648
Q88B63	PSPTO_0156	tr|Q88B63|Q88B63_PSESM Uncharacterized protein OS=Pseudomonas syringae pv. tomato (strain ATCC BAA-871 / DC3000) OX=223283 GN=PSPTO_0156 PE=4 SV=1	1247500000	2	4	4	7.25068	7.33182	0.617959	0.708102	-0.0811394	0.720973	0.735195	-0.0811394	0.133597					6.73073	7.2819		7.2909	7.2206	7.2116	7.2796	6.98768	6.96922	7.75708	7.61327
Q87WU6	PSPTO_4447	tr|Q87WU6|Q87WU6_PSESM Toluene tolerance ABC transporter, ATP-binding protein, putative OS=Pseudomonas syringae pv. tomato (strain ATCC BAA-871 / DC3000) OX=223283 GN=PSPTO_4447 PE=4 SV=1	198000000	0	4	4	6.78971	6.85524	0.373878	0.496426	-0.0655277	0.725653	0.738847	-0.0655277	0.131446								7.04167	6.78904	6.51144	6.81671	7.04906	7.09061	6.80179	6.4795
Q885I2	PSPTO_1851	tr|Q885I2|Q885I2_PSESM Uncharacterized protein OS=Pseudomonas syringae pv. tomato (strain ATCC BAA-871 / DC3000) OX=223283 GN=PSPTO_1851 PE=4 SV=1	42529000	0	3	4	6.6528	6.70717	0.289796	0.416998	-0.0543683	0.800349	0.813668	-0.0543683	0.0895528								6.78602		6.69561	6.47677	6.83828	7.07664	6.69182	6.22194
Q889R6	PSPTO_0683	tr|Q889R6|Q889R6_PSESM Uncharacterized protein OS=Pseudomonas syringae pv. tomato (strain ATCC BAA-871 / DC3000) OX=223283 GN=PSPTO_0683 PE=4 SV=1	304100000	0	4	4	6.95172	6.92221	0.461224	0.530183	0.0295098	0.820751	0.833149	0.0295098	0.0792773								6.9957	7.02102	6.91449	6.87565	6.70127	6.75457	7.04906	7.18392
Q87UE1	PSPTO_5358	tr|Q87UE1|Q87UE1_PSESM Amino acid ABC transporter, periplasmic amino acid-binding protein OS=Pseudomonas syringae pv. tomato (strain ATCC BAA-871 / DC3000) OX=223283 GN=PSPTO_5358 PE=4 SV=1	599930000	0	4	4	7.45089	7.48767	0.694694	0.760921	-0.0367801	0.831495	0.842782	-0.0367801	0.0742849								7.58332	7.38801	7.40463	7.42758	7.2925	7.15794	7.76478	7.73545
Q87VJ2	PSPTO_4944	sp|Q87VJ2|MUTL_PSESM DNA mismatch repair protein MutL OS=Pseudomonas syringae pv. tomato (strain ATCC BAA-871 / DC3000) OX=223283 GN=mutL PE=3 SV=1	68285000	0	4	4	6.76258	6.82867	0.359184	0.480143	-0.0660943	0.838166	0.848265	-0.0660943	0.0714686								7.08817	6.3273	6.76025	6.87459	7.26626	7.27584	6.24299	6.5296
Q884Y9	PSPTO_1947	tr|Q884Y9|Q884Y9_PSESM Glycosyl transferase, group 2 family protein OS=Pseudomonas syringae pv. tomato (strain ATCC BAA-871 / DC3000) OX=223283 GN=PSPTO_1947 PE=4 SV=1	47967000	0	3	4	6.84051	6.81239	0.392653	0.470214	0.0281234	0.86895	0.878097	0.0281234	0.0564575								6.93835		6.67116	6.91201	7.07287	7.02543	6.59388	6.55736
Q881L2	PSPTO_2877	tr|Q881L2|Q881L2_PSESM FGE-sulfatase domain-containing protein OS=Pseudomonas syringae pv. tomato (strain ATCC BAA-871 / DC3000) OX=223283 GN=PSPTO_2877 PE=4 SV=1	51154000	0	3	4	6.52627	6.55774	0.216327	0.33479	-0.0314726	0.884103	0.892068	-0.0314726	0.049602								6.56803		6.50903	6.50174	6.22045	6.2168	6.82859	6.96512
Q888F2	PSPTO_1074	tr|Q888F2|Q888F2_PSESM Glycosyl transferase, group 2 family protein OS=Pseudomonas syringae pv. tomato (strain ATCC BAA-871 / DC3000) OX=223283 GN=PSPTO_1074 PE=4 SV=1	167310000	3	4	4	7.66843	7.65198	0.766531	0.80977	0.0164522	0.897654	0.904383	0.0164522	0.0436474				6.34361	7.29055	6.60317		7.80926	7.52961	7.65606	7.67879	7.75169	7.89904	7.53064	7.42654
Q87WA6	PSPTO_4648	tr|Q87WA6|Q87WA6_PSESM Cyanide-insensitive terminal oxidase CioA OS=Pseudomonas syringae pv. tomato (strain ATCC BAA-871 / DC3000) OX=223283 GN=cioA PE=3 SV=1	92513000	0	4	2	6.97255	6.95764	0.472653	0.547657	0.0149063	0.91494	0.920419	0.0149063	0.0360145								7.16563	6.77332	6.82559	7.12564			7.03989	6.87539
Q880D7	PSPTO_3233	tr|Q880D7|Q880D7_PSESM Peptidase, M20/M25/M40 family OS=Pseudomonas syringae pv. tomato (strain ATCC BAA-871 / DC3000) OX=223283 GN=PSPTO_3233 PE=4 SV=1	780300000	0	4	4	7.64882	7.63845	0.760816	0.806195	0.0103717	0.945519	0.949759	0.0103717	0.0223864								7.73296	7.61987	7.6619	7.58057	7.4302	7.37381	7.88764	7.86216
Q87Z12	PSPTO_3625	tr|Q87Z12|Q87Z12_PSESM Sulfate ABC transporter, periplasmic sulfate-binding protein OS=Pseudomonas syringae pv. tomato (strain ATCC BAA-871 / DC3000) OX=223283 GN=PSPTO_3625 PE=4 SV=1	599300000	0	4	4	7.46465	7.47273	0.699592	0.757347	-0.00807993	0.947655	0.950484	-0.00807993	0.0220552								7.53596	7.44679	7.38801	7.48783	7.27471	7.29112	7.63452	7.69056
Q87ZA8	PSPTO_3521	tr|Q87ZA8|Q87ZA8_PSESM ABC transporter, ATP-binding protein OS=Pseudomonas syringae pv. tomato (strain ATCC BAA-871 / DC3000) OX=223283 GN=PSPTO_3521 PE=4 SV=1	307910000	0	4	4	7.44337	7.45095	0.693061	0.749007	-0.00757921	0.963057	0.964492	-0.00757921	0.0157014								7.49308	7.35835	7.51282	7.40924	7.71067	7.70268	7.19126	7.19921
Q87YG4	PSPTO_3835	sp|Q87YG4|RL32_PSESM 50S ribosomal protein L32 OS=Pseudomonas syringae pv. tomato (strain ATCC BAA-871 / DC3000) OX=223283 GN=rpmF PE=3 SV=3	3228100000	2	3	4	7.59838	7.59822	0.742857	0.792693	0.000156303	0.999291	0.999291	0.000156303	0.000307823					6.91593	7.01674		7.69021	7.63481		7.4701	7.98032	7.67	7.47659	7.26597
A0PCI6	PSPTO_3840	tr|A0PCI6|A0PCI6_PSESM Pseudouridine synthase OS=Pseudomonas syringae pv. tomato (strain ATCC BAA-871 / DC3000) OX=223283 GN=rluC PE=3 SV=1	55324000	0	0	3		6.74193		0.430103																	6.75843	6.70529	6.76208
A0PCI7	PSPTO_3875	tr|A0PCI7|A0PCI7_PSESM Ribosomal large subunit pseudouridine synthase A OS=Pseudomonas syringae pv. tomato (strain ATCC BAA-871 / DC3000) OX=223283 GN=rluA PE=4 SV=1	21624000	0	0	3		6.15956		0.173153																	6.21299		6.15201	6.11368
A0PCI9	PSPTO_4488	tr|A0PCI9|A0PCI9_PSESM tRNA pseudouridine synthase B OS=Pseudomonas syringae pv. tomato (strain ATCC BAA-871 / DC3000) OX=223283 GN=truB PE=3 SV=1	339370000	0	0	4		7.39734		0.733122																	7.47217	7.51268	7.3258	7.27871
B1GRJ9	PSPTO_1815	tr|B1GRJ9|B1GRJ9_PSESM Pseudouridine synthase OS=Pseudomonas syringae pv. tomato (strain ATCC BAA-871 / DC3000) OX=223283 GN=rluB PE=3 SV=1	375060000	0	1	4	6.56551	7.36235	0.245714	0.721207	-0.796849			-0.796849									6.56551				7.71278	7.64279	7.12943	6.96441
B1GRK1	PSPTO_4794	tr|B1GRK1|B1GRK1_PSESM Pseudouridine synthase OS=Pseudomonas syringae pv. tomato (strain ATCC BAA-871 / DC3000) OX=223283 GN=rluE PE=3 SV=1	20202000	0	0	4		5.8868		0.108022																	5.85389	6.01263	5.85677	5.8239
D3NQ17	PSPTO_5637	tr|D3NQ17|D3NQ17_PSESM Uncharacterized protein OS=Pseudomonas syringae pv. tomato (strain ATCC BAA-871 / DC3000) OX=223283 GN=PSPTO_5637 PE=4 SV=1	1183800000	0	0	3		7.28761		0.68745																	7.24536	7.1357	7.48177
D3NQ18	PSPTO_2108	tr|D3NQ18|D3NQ18_PSESM PilZ domain-containing protein OS=Pseudomonas syringae pv. tomato (strain ATCC BAA-871 / DC3000) OX=223283 GN=PSPTO_2108 PE=4 SV=1	325560000	0	0	4		6.93632		0.536537																	6.65811	6.78142	7.1344	7.17135
D3NQ21	PSPTO_5640	tr|D3NQ21|D3NQ21_PSESM DUF4174 domain-containing protein OS=Pseudomonas syringae pv. tomato (strain ATCC BAA-871 / DC3000) OX=223283 GN=PSPTO_5640 PE=4 SV=1	793360000	0	2	4	6.44299	7.01653	0.173878	0.57506	-0.573545			-0.573545									6.44218			6.44379	6.36668	6.53052	7.27282	7.89611
D3NQ22	PSPTO_5641	tr|D3NQ22|D3NQ22_PSESM Uncharacterized protein OS=Pseudomonas syringae pv. tomato (strain ATCC BAA-871 / DC3000) OX=223283 GN=PSPTO_5641 PE=4 SV=1	24235000	0	3	1	6.76756	6.28153	0.361633	0.216044	0.486031			0.486031									6.82006		6.63587	6.84677	6.28153
G3XDD4	PSPTO_1365	tr|G3XDD4|G3XDD4_PSESM Glutathione S-transferase OS=Pseudomonas syringae pv. tomato (strain ATCC BAA-871 / DC3000) OX=223283 GN=gstA PE=3 SV=1	247240000	0	0	4		6.75596		0.434869																	6.32391	6.52967	7.06224	7.10802
P0A105	PSPTO_4145	sp|P0A105|CAPB_PSESM Cold shock protein CapB OS=Pseudomonas syringae pv. tomato (strain ATCC BAA-871 / DC3000) OX=223283 GN=capB PE=3 SV=1	13075000000	1	0	4		8.25475		0.928912										6.6867							8.43903	8.43297	7.93734	8.20965
P52832	PSPTO_5327	sp|P52832|GPMI_PSESM 2,3-bisphosphoglycerate-independent phosphoglycerate mutase OS=Pseudomonas syringae pv. tomato (strain ATCC BAA-871 / DC3000) OX=223283 GN=gpmI PE=1 SV=1	1181200000	0	0	4		8.02483		0.891183																	8.02461	7.9004	8.11096	8.06337
P59572	PSPTO_3915	sp|P59572|COPB_PSESM Copper resistance protein B homolog OS=Pseudomonas syringae pv. tomato (strain ATCC BAA-871 / DC3000) OX=223283 GN=copB PE=3 SV=1	23439000	3	0	0													7.37771	7.63882	7.35921
P69921	PSPTO_1844	sp|P69921|CSRA2_PSESM Translational regulator CsrA 2 OS=Pseudomonas syringae pv. tomato (strain ATCC BAA-871 / DC3000) OX=223283 GN=csrA2 PE=3 SV=1	937180000	0	0	4		6.82195		0.47498																	6.99586	6.84711	6.56178	6.88305
P80923	PSPTO_3831	sp|P80923|ACP_PSESM Acyl carrier protein OS=Pseudomonas syringae pv. tomato (strain ATCC BAA-871 / DC3000) OX=223283 GN=acpP PE=1 SV=3	11608000000	0	0	4		8.10839		0.905878																	7.98545	8.10137	8.06258	8.28416
Q52562	PSPTO_B0018	sp|Q52562|STBB_PSESM Plasmid stability protein StbB OS=Pseudomonas syringae pv. tomato (strain ATCC BAA-871 / DC3000) OX=223283 GN=stbB PE=3 SV=2	123510000	0	0	4		6.5823		0.347895																	6.46727	6.59061	6.64391	6.62742
Q87TR8	PSPTO_5615	sp|Q87TR8|RL34_PSESM 50S ribosomal protein L34 OS=Pseudomonas syringae pv. tomato (strain ATCC BAA-871 / DC3000) OX=223283 GN=rpmH PE=3 SV=1	8667300000	0	1	4	7.22748	7.43512	0.605714	0.745036	-0.207643			-0.207643									7.22748				7.43748	7.73723	7.07686	7.4889
Q87TS2	PSPTO_5611	sp|Q87TS2|MNME_PSESM tRNA modification GTPase MnmE OS=Pseudomonas syringae pv. tomato (strain ATCC BAA-871 / DC3000) OX=223283 GN=mnmE PE=3 SV=1	38006000	0	0	4		6.5997		0.356235																	6.60624	6.63173	6.61559	6.54522
Q87TS4	PSPTO_5609	sp|Q87TS4|RSMG_PSESM Ribosomal RNA small subunit methyltransferase G OS=Pseudomonas syringae pv. tomato (strain ATCC BAA-871 / DC3000) OX=223283 GN=rsmG PE=3 SV=1	344870000	0	0	4		7.16628		0.638602																	7.26647	7.25008	7.06386	7.08472
Q87TS6	PSPTO_5607	tr|Q87TS6|Q87TS6_PSESM ParB family protein OS=Pseudomonas syringae pv. tomato (strain ATCC BAA-871 / DC3000) OX=223283 GN=PSPTO_5607 PE=3 SV=1	400820000	0	0	4		7.45064		0.74861																	7.48124	7.49115	7.43723	7.39294
Q87TS9	PSPTO5604	sp|Q87TS9|ATPL_PSESM ATP synthase subunit c OS=Pseudomonas syringae pv. tomato (strain ATCC BAA-871 / DC3000) OX=223283 GN=atpE PE=3 SV=1	5928600000	1	4	1	8.72205	7.88705	0.96898	0.864178	0.834991			0.834991						7.71256			8.71552	8.59141	8.79738	8.78388	7.88705
Q87TT1	PSPTO5602	sp|Q87TT1|ATPD_PSESM ATP synthase subunit delta OS=Pseudomonas syringae pv. tomato (strain ATCC BAA-871 / DC3000) OX=223283 GN=atpH PE=3 SV=1	1396500000	2	0	4		7.54617		0.779984										6.90385	7.00898						7.69118	7.71717	7.36502	7.41132
Q87TT3	PSPTO_5600	sp|Q87TT3|ATPG_PSESM ATP synthase gamma chain OS=Pseudomonas syringae pv. tomato (strain ATCC BAA-871 / DC3000) OX=223283 GN=atpG PE=3 SV=1	2757800000	3	2	4	6.5109	8.15149	0.210612	0.914615	-1.64059			-1.64059						6.86154	7.08983	6.8121	6.3619			6.6599	8.35382	8.03072	8.31979	7.90163
Q87TT5	PSPTO_5598	sp|Q87TT5|ATPE_PSESM ATP synthase epsilon chain OS=Pseudomonas syringae pv. tomato (strain ATCC BAA-871 / DC3000) OX=223283 GN=atpC PE=3 SV=1	3780700000	2	2	4	6.40505	7.85094	0.155102	0.857029	-1.4459			-1.4459						6.93584	6.37168		6.37765			6.43244	7.9375	7.946	7.76124	7.75903
Q87TT6	PSPTO_5597	sp|Q87TT6|GLMU_PSESM Bifunctional protein GlmU OS=Pseudomonas syringae pv. tomato (strain ATCC BAA-871 / DC3000) OX=223283 GN=glmU PE=3 SV=1	800960000	0	0	4		7.79727		0.847101																	7.80666	7.82727	7.7769	7.77827
Q87TT7	PSPTO_5596	tr|Q87TT7|Q87TT7_PSESM Transcriptional regulator, DeoR family OS=Pseudomonas syringae pv. tomato (strain ATCC BAA-871 / DC3000) OX=223283 GN=PSPTO_5596 PE=4 SV=1	58177000	0	0	3		6.4013		0.260127																	6.35234		6.43761	6.41395
Q87TT8	PSPTO_5595	sp|Q87TT8|GLMS_PSESM Glutamine--fructose-6-phosphate aminotransferase [isomerizing] OS=Pseudomonas syringae pv. tomato (strain ATCC BAA-871 / DC3000) OX=223283 GN=glmS PE=3 SV=2	902580000	2	0	4		8.04646		0.894758										6.65653	6.63017						7.95696	8.00907	8.1274	8.0924
Q87TU8	PSPTO_5580	tr|Q87TU8|Q87TU8_PSESM Sodium:bile acid symporter family protein OS=Pseudomonas syringae pv. tomato (strain ATCC BAA-871 / DC3000) OX=223283 GN=PSPTO_5580 PE=4 SV=1	15231000	3	0	0													6.84616	7.31389	6.49453
Q87TY0	PSPTO_5537	tr|Q87TY0|Q87TY0_PSESM Uncharacterized protein OS=Pseudomonas syringae pv. tomato (strain ATCC BAA-871 / DC3000) OX=223283 GN=PSPTO_5537 PE=4 SV=1	11830000	0	4	1	7.13681	6.55653	0.56	0.334392	0.580282			0.580282									7.15134	7.07915	7.14013	7.17664			6.55653
Q87TY8	PSPTO_5529	tr|Q87TY8|Q87TY8_PSESM Uncharacterized protein OS=Pseudomonas syringae pv. tomato (strain ATCC BAA-871 / DC3000) OX=223283 GN=PSPTO_5529 PE=4 SV=1	215040000	0	0	4		6.83182		0.481732																	6.65095	6.63787	6.99437	7.04411
Q87TZ6	PSPTO_5521	sp|Q87TZ6|PDXY_PSESM Pyridoxal kinase PdxY OS=Pseudomonas syringae pv. tomato (strain ATCC BAA-871 / DC3000) OX=223283 GN=pdxY PE=3 SV=1	137160000	0	0	4		6.65846		0.392772																	6.58672	6.58742	6.65245	6.80726
Q87U02	PSPTO_5515	tr|Q87U02|Q87U02_PSESM Transcriptional regulator, RpiR family OS=Pseudomonas syringae pv. tomato (strain ATCC BAA-871 / DC3000) OX=223283 GN=PSPTO_5515 PE=4 SV=1	74813000	0	0	4		6.50557		0.308578																	6.60012	6.51812	6.4255	6.47855
Q87U06	PSPTO_5511	tr|Q87U06|Q87U06_PSESM Acetyl-CoA carboxylase, biotin carboxylase, putative OS=Pseudomonas syringae pv. tomato (strain ATCC BAA-871 / DC3000) OX=223283 GN=PSPTO_5511 PE=4 SV=1	132580000	0	0	4		7.08493		0.604051																	7.28744	7.29831	6.90598	6.84799
Q87U07	PSPTO_5510	tr|Q87U07|Q87U07_PSESM Oxaloacetate decarboxylase, alpha subunit OS=Pseudomonas syringae pv. tomato (strain ATCC BAA-871 / DC3000) OX=223283 GN=oadA PE=4 SV=1	210180000	0	0	4		7.4207		0.740667																	7.65025	7.61062	7.32164	7.1003
Q87U08	PSPTO_5507	tr|Q87U08|Q87U08_PSESM Acetyltransferase, GNAT family OS=Pseudomonas syringae pv. tomato (strain ATCC BAA-871 / DC3000) OX=223283 GN=PSPTO_5507 PE=4 SV=1	761630000	0	0	4		7.24407		0.669976																	6.79143	6.55524	7.82021	7.80939
Q87U14	PSPTO_5501	tr|Q87U14|Q87U14_PSESM L-asparaginase I OS=Pseudomonas syringae pv. tomato (strain ATCC BAA-871 / DC3000) OX=223283 GN=ansA PE=4 SV=1	180340000	0	0	4		6.92113		0.529388																	7.06303	6.91384	6.87986	6.82779
Q87U16	PSPTO_5499	tr|Q87U16|Q87U16_PSESM Aspartate ammonia-lyase OS=Pseudomonas syringae pv. tomato (strain ATCC BAA-871 / DC3000) OX=223283 GN=aspA PE=3 SV=1	2549700000	0	0	4		8.29119		0.939635																	8.37747	8.45457	8.1717	8.16101
Q87U21	PSPTO_5494	tr|Q87U21|Q87U21_PSESM N5-carboxyaminoimidazole ribonucleotide mutase OS=Pseudomonas syringae pv. tomato (strain ATCC BAA-871 / DC3000) OX=223283 GN=purE PE=3 SV=1	690590000	0	0	4		7.32801		0.706116																	7.40037	7.42949	7.29603	7.18614
Q87U22	PSPTO_5493	tr|Q87U22|Q87U22_PSESM N5-carboxyaminoimidazole ribonucleotide synthase OS=Pseudomonas syringae pv. tomato (strain ATCC BAA-871 / DC3000) OX=223283 GN=purK PE=3 SV=1	329620000	0	0	4		7.23677		0.667593																	7.41905	7.34046	7.12339	7.06416
Q87U25	PSPTO_5490	tr|Q87U25|Q87U25_PSESM Putative glucose-6-phosphate 1-epimerase OS=Pseudomonas syringae pv. tomato (strain ATCC BAA-871 / DC3000) OX=223283 GN=PSPTO_5490 PE=3 SV=1	469200000	0	0	4		7.26429		0.677522																	7.25592	7.18744	7.35222	7.2616
Q87U33	PSPTO_5482	tr|Q87U33|Q87U33_PSESM Response regulator OS=Pseudomonas syringae pv. tomato (strain ATCC BAA-871 / DC3000) OX=223283 GN=PSPTO_5482 PE=4 SV=1	84606000	0	0	4		6.80202		0.465052																	6.71046	6.70983	6.935	6.85279
Q87U36	PSPTO_5479	tr|Q87U36|Q87U36_PSESM Transporter, putative OS=Pseudomonas syringae pv. tomato (strain ATCC BAA-871 / DC3000) OX=223283 GN=PSPTO_5479 PE=4 SV=1	23190000	0	4	1	7.08685	6.42454	0.53551	0.270453	0.662309			0.662309									7.22693	6.83625	7.06498	7.21922		6.42454
Q87U38	PSPTO_5477	tr|Q87U38|Q87U38_PSESM Phosphate regulon transcriptional regulatory protein PhoB OS=Pseudomonas syringae pv. tomato (strain ATCC BAA-871 / DC3000) OX=223283 GN=phoB PE=4 SV=1	155630000	0	0	4		6.8251		0.476966																	6.87196	6.81925	6.77065	6.83856
Q87U43	PSPTO_5472	tr|Q87U43|Q87U43_PSESM DNA-binding protein HU family OS=Pseudomonas syringae pv. tomato (strain ATCC BAA-871 / DC3000) OX=223283 GN=PSPTO_5472 PE=3 SV=1	367910000	0	0	4		6.78976		0.455123																	6.377	6.42352	7.16143	7.19709
Q87U50	PSPTO_5465	tr|Q87U50|Q87U50_PSESM Acetyl-CoA hydrolase/transferase family protein OS=Pseudomonas syringae pv. tomato (strain ATCC BAA-871 / DC3000) OX=223283 GN=PSPTO_5465 PE=4 SV=1	545660000	0	0	4		7.59803		0.792295																	7.62866	7.64093	7.57822	7.54433
Q87U60	PSPTO_5454	tr|Q87U60|Q87U60_PSESM Transcriptional regulator, GntR family OS=Pseudomonas syringae pv. tomato (strain ATCC BAA-871 / DC3000) OX=223283 GN=PSPTO_5454 PE=4 SV=1	698290000	0	0	4		7.48069		0.758539																	7.25981	7.35166	7.69449	7.61679
Q87U61	PSPTO_5453	tr|Q87U61|Q87U61_PSESM Oxidoreductase, aldo/keto reductase family OS=Pseudomonas syringae pv. tomato (strain ATCC BAA-871 / DC3000) OX=223283 GN=PSPTO_5453 PE=4 SV=1	731980000	0	0	4		7.66615		0.81255																	7.38344	7.45142	7.93238	7.89736
Q87U62	PSPTO_5452	tr|Q87U62|Q87U62_PSESM HAD-superfamily hydrolase OS=Pseudomonas syringae pv. tomato (strain ATCC BAA-871 / DC3000) OX=223283 GN=PSPTO_5452 PE=4 SV=1	314230000	0	0	4		7.10867		0.615965																	6.91827	6.9981	7.2711	7.24721
Q87U87	PSPTO_5420	tr|Q87U87|Q87U87_PSESM Uncharacterized protein OS=Pseudomonas syringae pv. tomato (strain ATCC BAA-871 / DC3000) OX=223283 GN=PSPTO_5420 PE=4 SV=1	78810000	0	0	4		6.80687		0.467037																	6.79152	6.76233	6.81379	6.85986
Q87U92	PSPTO_5415	tr|Q87U92|Q87U92_PSESM Rhs element Vgr protein OS=Pseudomonas syringae pv. tomato (strain ATCC BAA-871 / DC3000) OX=223283 GN=PSPTO_5415 PE=4 SV=1	33408000	0	0	4		6.68237		0.405481																	6.58055	6.62904	6.74342	6.77645
Q87U98	PSPTO_5407	tr|Q87U98|Q87U98_PSESM Oxidoreductase, molybdopterin-binding protein OS=Pseudomonas syringae pv. tomato (strain ATCC BAA-871 / DC3000) OX=223283 GN=PSPTO_5407 PE=3 SV=1	69690000	0	0	4		7.01087		0.572677																	6.83621	6.93424	7.18777	7.08525
Q87UA0	PSPTO_5405	tr|Q87UA0|Q87UA0_PSESM Transcriptional regulator, LysR family OS=Pseudomonas syringae pv. tomato (strain ATCC BAA-871 / DC3000) OX=223283 GN=PSPTO_5405 PE=3 SV=1	169370000	0	0	4		7.02335		0.57784																	6.93729	6.90041	7.15546	7.10023
Q87UA2	PSPTO_5403	tr|Q87UA2|Q87UA2_PSESM HAD-superfamily hydrolase OS=Pseudomonas syringae pv. tomato (strain ATCC BAA-871 / DC3000) OX=223283 GN=PSPTO_5403 PE=4 SV=1	81386000	0	0	3		6.62538		0.368944																		6.67616	6.43412	6.76587
Q87UA3	PSPTO_5402	tr|Q87UA3|Q87UA3_PSESM MutT/nudix family protein OS=Pseudomonas syringae pv. tomato (strain ATCC BAA-871 / DC3000) OX=223283 GN=PSPTO_5402 PE=4 SV=1	755990000	0	0	4		7.38273		0.728356																	7.19109	7.26905	7.46681	7.60397
Q87UA8	PSPTO_5397	tr|Q87UA8|Q87UA8_PSESM dTDP-4-dehydrorhamnose 3,5-epimerase OS=Pseudomonas syringae pv. tomato (strain ATCC BAA-871 / DC3000) OX=223283 GN=rfbC-2 PE=3 SV=1	1493500000	0	0	4		7.79102		0.844321																	7.69813	7.68714	7.89374	7.8851
Q87UA9	PSPTO_5396	tr|Q87UA9|Q87UA9_PSESM dTDP-glucose 4,6-dehydratase OS=Pseudomonas syringae pv. tomato (strain ATCC BAA-871 / DC3000) OX=223283 GN=rfbB-2 PE=3 SV=1	252470000	0	0	4		7.25962		0.675536																	7.20737	7.20096	7.26802	7.36212
Q87UB2	PSPTO_5393	sp|Q87UB2|AGUA_PSESM Agmatine deiminase OS=Pseudomonas syringae pv. tomato (strain ATCC BAA-871 / DC3000) OX=223283 GN=aguA PE=3 SV=1	284640000	0	0	4		7.2384		0.66799																	7.1272	7.13716	7.36093	7.3283
Q87UC3	PSPTO_5382	sp|Q87UC3|AZOR2_PSESM FMN-dependent NADH-azoreductase 2 OS=Pseudomonas syringae pv. tomato (strain ATCC BAA-871 / DC3000) OX=223283 GN=azoR2 PE=3 SV=1	193600000	0	0	3		6.88095		0.508737																		6.53153	7.0975	7.01381
Q87UC4	PSPTO_5381	tr|Q87UC4|Q87UC4_PSESM Biotin carboxylase/biotin carboxyl carrier protein OS=Pseudomonas syringae pv. tomato (strain ATCC BAA-871 / DC3000) OX=223283 GN=PSPTO_5381 PE=4 SV=1	207990000	0	0	4		7.3332		0.709293																	7.25169	7.18486	7.54419	7.35205
Q87UC5	PSPTO_5380	tr|Q87UC5|Q87UC5_PSESM Allophanate hydrolase, putative OS=Pseudomonas syringae pv. tomato (strain ATCC BAA-871 / DC3000) OX=223283 GN=PSPTO_5380 PE=4 SV=1	135020000	0	0	4		7.0077		0.571882																	6.92219	6.89998	7.11261	7.09604
Q87UC7	PSPTO_5378	sp|Q87UC7|PXPA3_PSESM 5-oxoprolinase subunit A 3 OS=Pseudomonas syringae pv. tomato (strain ATCC BAA-871 / DC3000) OX=223283 GN=pxpA3 PE=3 SV=1	585940000	0	0	4		7.41668		0.738681																	7.25773	7.29994	7.57972	7.52935
Q87UE8	PSPTO_5351	tr|Q87UE8|Q87UE8_PSESM Lipoprotein, putative OS=Pseudomonas syringae pv. tomato (strain ATCC BAA-871 / DC3000) OX=223283 GN=PSPTO_5351 PE=4 SV=1	71995000	3	0	3		6.47646		0.291501									7.09812	7.24371	7.37725							6.25691	6.95451	6.21796
Q87UF5	PSPTO_5343	sp|Q87UF5|FETP_PSESM Probable Fe(2+)-trafficking protein OS=Pseudomonas syringae pv. tomato (strain ATCC BAA-871 / DC3000) OX=223283 GN=PSPTO_5343 PE=3 SV=1	283670000	0	0	4		6.91974		0.528197																	6.7935	6.82244	6.97905	7.08397
Q87UG0	PSPTO_5338	sp|Q87UG0|HIS7_PSESM Imidazoleglycerol-phosphate dehydratase OS=Pseudomonas syringae pv. tomato (strain ATCC BAA-871 / DC3000) OX=223283 GN=hisB PE=3 SV=1	947700000	0	0	4		7.60501		0.79587																	7.63541	7.69862	7.52657	7.55942
Q87UG1	PSPTO_5337	sp|Q87UG1|HIS5_PSESM Imidazole glycerol phosphate synthase subunit HisH OS=Pseudomonas syringae pv. tomato (strain ATCC BAA-871 / DC3000) OX=223283 GN=hisH PE=3 SV=1	413460000	0	0	4		7.35335		0.718824																	7.40642	7.45475	7.25397	7.29824
Q87UG4	PSPTO_5334	sp|Q87UG4|HIS6_PSESM Imidazole glycerol phosphate synthase subunit HisF OS=Pseudomonas syringae pv. tomato (strain ATCC BAA-871 / DC3000) OX=223283 GN=hisF PE=3 SV=1	342360000	0	0	4		7.23378		0.664813																	7.3544	7.30861	7.11528	7.15685
Q87UG5	PSPTO_5333	tr|Q87UG5|Q87UG5_PSESM PBPb domain-containing protein OS=Pseudomonas syringae pv. tomato (strain ATCC BAA-871 / DC3000) OX=223283 GN=PSPTO_5333 PE=4 SV=1	68773000	0	0	3		6.58406		0.349484																	6.24618		6.59404	6.91197
Q87UH2	PSPTO_5325	tr|Q87UH2|Q87UH2_PSESM Glutaredoxin OS=Pseudomonas syringae pv. tomato (strain ATCC BAA-871 / DC3000) OX=223283 GN=PSPTO_5325 PE=3 SV=1	1078400000	0	0	4		7.08493		0.604448																	7.00268	7.14214	6.99222	7.20268
Q87UH3	PSPTO_5324	sp|Q87UH3|SECB_PSESM Protein-export protein SecB OS=Pseudomonas syringae pv. tomato (strain ATCC BAA-871 / DC3000) OX=223283 GN=secB PE=3 SV=1	3169800000	0	0	4		7.90897		0.869341																	7.93701	8.03104	7.78899	7.87883
Q87UH4	PSPTO_5323	tr|Q87UH4|Q87UH4_PSESM tRNA (cytidine(34)-2-O)-methyltransferase OS=Pseudomonas syringae pv. tomato (strain ATCC BAA-871 / DC3000) OX=223283 GN=trmL PE=3 SV=1	115110000	0	0	4		6.48369		0.296664																	6.38664	6.46758	6.46662	6.61394
Q87UI7	PSPTO_5310	tr|Q87UI7|Q87UI7_PSESM Glutamine synthetase OS=Pseudomonas syringae pv. tomato (strain ATCC BAA-871 / DC3000) OX=223283 GN=PSPTO_5310 PE=3 SV=1	516140000	0	0	4		7.59349		0.791501																	7.5448	7.40422	7.7299	7.69503
Q87UI8	PSPTO_5309	tr|Q87UI8|Q87UI8_PSESM Glutamine synthetase OS=Pseudomonas syringae pv. tomato (strain ATCC BAA-871 / DC3000) OX=223283 GN=PSPTO_5309 PE=3 SV=1	373570000	0	0	4		7.37961		0.727164																	7.18797	7.2014	7.54839	7.5807
Q87UI9	PSPTO_5308	tr|Q87UI9|Q87UI9_PSESM Aminotransferase, class III OS=Pseudomonas syringae pv. tomato (strain ATCC BAA-871 / DC3000) OX=223283 GN=PSPTO_5308 PE=3 SV=1	716770000	0	0	4		7.60455		0.795473																	7.34727	7.35497	7.87336	7.8426
Q87UJ3	PSPTO_5303	tr|Q87UJ3|Q87UJ3_PSESM Spermidine/putrescine import ATP-binding protein PotA OS=Pseudomonas syringae pv. tomato (strain ATCC BAA-871 / DC3000) OX=223283 GN=potG PE=3 SV=1	20746000	0	4	1	7.00966	6.56126	0.49551	0.336378	0.4484			0.4484									7.20529	6.77226	6.93664	7.12444	6.56126
Q87UK3	PSPTO_5293	tr|Q87UK3|Q87UK3_PSESM Oxidoreductase, FAD-binding protein OS=Pseudomonas syringae pv. tomato (strain ATCC BAA-871 / DC3000) OX=223283 GN=PSPTO_5293 PE=4 SV=1	371120000	0	0	4		7.42545		0.742653																	7.27802	7.37616	7.51231	7.53532
Q87UK4	PSPTO_5292	tr|Q87UK4|Q87UK4_PSESM Fumarylacetoacetate hydrolase family protein OS=Pseudomonas syringae pv. tomato (strain ATCC BAA-871 / DC3000) OX=223283 GN=PSPTO_5292 PE=4 SV=1	1047500000	0	0	4		7.50629		0.767276																	7.41084	7.51176	7.53329	7.56926
Q87UK7	PSPTO_5289	sp|Q87UK7|RPIA_PSESM Ribose-5-phosphate isomerase A OS=Pseudomonas syringae pv. tomato (strain ATCC BAA-871 / DC3000) OX=223283 GN=rpiA PE=3 SV=1	303100000	0	0	4		7.04532		0.585782																	7.2405	7.16941	6.89988	6.8715
Q87UL0	PSPTO_5286	tr|Q87UL0|Q87UL0_PSESM HAD-superfamily hydrolase OS=Pseudomonas syringae pv. tomato (strain ATCC BAA-871 / DC3000) OX=223283 GN=PSPTO_5286 PE=4 SV=1	540720000	0	0	4		7.27705		0.683479																	7.31285	7.23842	7.26102	7.2959
Q87UL3	PSPTO_5283	sp|Q87UL3|LGT_PSESM Phosphatidylglycerol--prolipoprotein diacylglyceryl transferase OS=Pseudomonas syringae pv. tomato (strain ATCC BAA-871 / DC3000) OX=223283 GN=lgt PE=3 SV=1	204380000	1	4	1	7.16202	6.4686	0.573878	0.28753	0.693425			0.693425						7.28133			7.22079	7.00419	7.20542	7.21769	6.4686
Q87UL4	PSPTO_5282	sp|Q87UL4|TYSY_PSESM Thymidylate synthase OS=Pseudomonas syringae pv. tomato (strain ATCC BAA-871 / DC3000) OX=223283 GN=thyA PE=3 SV=1	677620000	0	0	4		7.62761		0.802621																	7.71264	7.61591	7.61437	7.56751
Q87UL8	PSPTO_5278	tr|Q87UL8|Q87UL8_PSESM Formimidoylglutamase, putative OS=Pseudomonas syringae pv. tomato (strain ATCC BAA-871 / DC3000) OX=223283 GN=PSPTO_5278 PE=4 SV=1	61055000	0	0	4		6.47021		0.289515																	6.1664	6.4133	6.52684	6.77431
Q87UL9	PSPTO_5277	sp|Q87UL9|HUTI_PSESM Imidazolonepropionase OS=Pseudomonas syringae pv. tomato (strain ATCC BAA-871 / DC3000) OX=223283 GN=hutI PE=3 SV=1	112380000	0	0	4		6.8693		0.505163																	6.702	6.72355	7.01127	7.04036
Q87UM0	PSPTO_5276	tr|Q87UM0|Q87UM0_PSESM Proline-specific permease proY OS=Pseudomonas syringae pv. tomato (strain ATCC BAA-871 / DC3000) OX=223283 GN=PSPTO_5276 PE=4 SV=1	40613000	3	4	1	6.98694	6.60785	0.48	0.361398	0.379091			0.379091					6.60122	7.48979	6.44949		7.04724	6.85771	6.97364	7.06919	6.60785
Q87UM1	PSPTO_5275	sp|Q87UM1|HUTH_PSESM Histidine ammonia-lyase OS=Pseudomonas syringae pv. tomato (strain ATCC BAA-871 / DC3000) OX=223283 GN=hutH PE=3 SV=1	85093000	0	0	4		6.79788		0.460683																	6.56778	6.59681	7.10144	6.9255
Q87UM5	PSPTO_5271	tr|Q87UM5|Q87UM5_PSESM Histidine transporter, periplasmic histidine-binding protein OS=Pseudomonas syringae pv. tomato (strain ATCC BAA-871 / DC3000) OX=223283 GN=PSPTO_5271 PE=4 SV=1	195480000	0	0	4		6.81519		0.472597																	6.40776	6.29962	7.25486	7.29853
Q87UM6	PSPTO_5270	sp|Q87UM6|HUTU_PSESM Urocanate hydratase OS=Pseudomonas syringae pv. tomato (strain ATCC BAA-871 / DC3000) OX=223283 GN=hutU PE=3 SV=2	350290000	0	0	4		7.52539		0.775616																	7.32377	7.38934	7.72524	7.6632
Q87UM8	PSPTO_5268	tr|Q87UM8|Q87UM8_PSESM Zinc ABC transporter, periplasmic zinc-binding protein OS=Pseudomonas syringae pv. tomato (strain ATCC BAA-871 / DC3000) OX=223283 GN=znuA PE=4 SV=1	29241000	0	0	3		6.33563		0.23193																	6.23004		6.35201	6.42485
Q87UM9	PSPTO_5267	tr|Q87UM9|Q87UM9_PSESM Ferric uptake regulation protein OS=Pseudomonas syringae pv. tomato (strain ATCC BAA-871 / DC3000) OX=223283 GN=fur PE=3 SV=1	75067000	0	0	3		6.37544		0.24861																	6.39372	6.44003	6.29259
Q87UN3	PSPTO_5263	tr|Q87UN3|Q87UN3_PSESM Catalase OS=Pseudomonas syringae pv. tomato (strain ATCC BAA-871 / DC3000) OX=223283 GN=katE PE=3 SV=1	181050000	0	0	3		7.36098		0.72081																	6.84153		7.84967	7.39173
Q87UP1	PSPTO_5255	tr|Q87UP1|Q87UP1_PSESM Carbonic anhydrase OS=Pseudomonas syringae pv. tomato (strain ATCC BAA-871 / DC3000) OX=223283 GN=cynT PE=3 SV=1	1477600000	0	0	4		7.6626		0.811358																	7.42032	7.49617	7.86742	7.86649
Q87UP3	PSPTO_5253	tr|Q87UP3|Q87UP3_PSESM Glyoxalase OS=Pseudomonas syringae pv. tomato (strain ATCC BAA-871 / DC3000) OX=223283 GN=elbB PE=3 SV=1	531570000	1	0	4		7.31805		0.701747										7.37339							7.11264	6.9978	7.65914	7.50265
Q87UP5	PSPTO_5251	tr|Q87UP5|Q87UP5_PSESM Delta-aminolevulinic acid dehydratase OS=Pseudomonas syringae pv. tomato (strain ATCC BAA-871 / DC3000) OX=223283 GN=hemB PE=3 SV=1	1366500000	0	0	4		7.62589		0.802224																	7.28201	7.24311	8.01874	7.95969
Q87UP7	PSPTO_5249	tr|Q87UP7|Q87UP7_PSESM Exopolyphosphatase OS=Pseudomonas syringae pv. tomato (strain ATCC BAA-871 / DC3000) OX=223283 GN=ppx PE=3 SV=1	393570000	0	0	4		7.6406		0.80699																	7.77931	7.77093	7.47129	7.54088
Q87UQ3	PSPTO_5243	tr|Q87UQ3|Q87UQ3_PSESM Thioredoxin OS=Pseudomonas syringae pv. tomato (strain ATCC BAA-871 / DC3000) OX=223283 GN=trx-2 PE=3 SV=1	4412400000	1	0	4		8.07826		0.901906										6.18526							7.92079	8.09778	7.97342	8.32106
Q87UQ5	PSPTO_5241	sp|Q87UQ5|UBID_PSESM 3-octaprenyl-4-hydroxybenzoate carboxy-lyase OS=Pseudomonas syringae pv. tomato (strain ATCC BAA-871 / DC3000) OX=223283 GN=ubiD PE=3 SV=1	150270000	0	0	4		7.04189		0.584988																	7.04423	7.10762	7.00312	7.01258
Q87UQ6	PSPTO_5240	tr|Q87UQ6|Q87UQ6_PSESM Oxidoreductase, iron-sulfur-binding protein OS=Pseudomonas syringae pv. tomato (strain ATCC BAA-871 / DC3000) OX=223283 GN=PSPTO_5240 PE=4 SV=1	131350000	0	0	4		6.83217		0.482129																	6.68171	6.79119	6.92195	6.93382
Q87US2	PSPTO_5224	sp|Q87US2|Y5224_PSESM UPF0149 protein PSPTO_5224 OS=Pseudomonas syringae pv. tomato (strain ATCC BAA-871 / DC3000) OX=223283 GN=PSPTO_5224 PE=3 SV=1	566830000	0	0	4		7.28931		0.688245																	7.30136	7.43648	7.20325	7.21614
Q87UW3	PSPTO_5179	tr|Q87UW3|Q87UW3_PSESM Pyridoxal phosphate-dependent deaminase, putative OS=Pseudomonas syringae pv. tomato (strain ATCC BAA-871 / DC3000) OX=223283 GN=PSPTO_5179 PE=3 SV=1	540750000	0	0	4		7.57724		0.787133																	7.50849	7.54686	7.59824	7.65536
Q87UW4	PSPTO_5178	tr|Q87UW4|Q87UW4_PSESM Serine O-acetyltransferase, putative OS=Pseudomonas syringae pv. tomato (strain ATCC BAA-871 / DC3000) OX=223283 GN=PSPTO_5178 PE=4 SV=1	112970000	0	0	4		6.84569		0.489277																	6.72989	6.56012	7.05595	7.03679
Q87UX0	PSPTO_5172	tr|Q87UX0|Q87UX0_PSESM Histidine utilization repressor OS=Pseudomonas syringae pv. tomato (strain ATCC BAA-871 / DC3000) OX=223283 GN=hutC PE=1 SV=1	55698000	0	0	3		6.55781		0.335187																	6.41714		6.66368	6.59262
Q87UX1	PSPTO_5171	tr|Q87UX1|Q87UX1_PSESM Atz/Trz family protein OS=Pseudomonas syringae pv. tomato (strain ATCC BAA-871 / DC3000) OX=223283 GN=PSPTO_5171 PE=4 SV=1	124050000	0	0	4		6.58608		0.350278																	5.89418	5.78185	7.3553	7.31298
Q87UX7	PSPTO_5165	tr|Q87UX7|Q87UX7_PSESM Alpha-1,4 glucan phosphorylase OS=Pseudomonas syringae pv. tomato (strain ATCC BAA-871 / DC3000) OX=223283 GN=glgP PE=3 SV=1	329350000	0	0	4		7.26083		0.675933																	6.39403	6.57353	8.05308	8.02268
Q87UX8	PSPTO_5164	tr|Q87UX8|Q87UX8_PSESM Proline iminopeptidase OS=Pseudomonas syringae pv. tomato (strain ATCC BAA-871 / DC3000) OX=223283 GN=pip PE=3 SV=1	1052700000	0	0	4		7.89275		0.866164																	7.78307	7.73386	8.07711	7.97697
Q87UY5	PSPTO_5157	tr|Q87UY5|Q87UY5_PSESM Sec-independent protein translocase protein TatC OS=Pseudomonas syringae pv. tomato (strain ATCC BAA-871 / DC3000) OX=223283 GN=tatC PE=3 SV=1	33423000	0	3	1	7.15215	6.64767	0.565714	0.384829	0.50448			0.50448									7.3453		7.00251	7.10863	6.64767
Q87UY6	PSPTO_5156	tr|Q87UY6|Q87UY6_PSESM Sec-independent protein translocase protein TatB OS=Pseudomonas syringae pv. tomato (strain ATCC BAA-871 / DC3000) OX=223283 GN=tatB PE=3 SV=1	67426000	0	4	1	7.22916	6.424	0.608163	0.269658	0.805163			0.805163									7.08916	7.10068	7.35755	7.36925			6.424
Q87UY9	PSPTO_5153	sp|Q87UY9|HIS3_PSESM Phosphoribosyl-AMP cyclohydrolase OS=Pseudomonas syringae pv. tomato (strain ATCC BAA-871 / DC3000) OX=223283 GN=hisI PE=3 SV=1	235540000	0	0	4		6.83463		0.482923																	6.73149	6.62559	6.96919	7.01225
Q87UZ1	PSPTO_5151	tr|Q87UZ1|Q87UZ1_PSESM SCP2 domain-containing protein OS=Pseudomonas syringae pv. tomato (strain ATCC BAA-871 / DC3000) OX=223283 GN=PSPTO_5151 PE=4 SV=1	85065000	0	0	4		6.43632		0.274821																	6.45561	6.34721	6.59595	6.34653
Q87V01	PSPTO_5140	sp|Q87V01|HSLV_PSESM ATP-dependent protease subunit HslV OS=Pseudomonas syringae pv. tomato (strain ATCC BAA-871 / DC3000) OX=223283 GN=hslV PE=3 SV=3	631070000	0	1	4	7.18611	7.21617	0.586122	0.658459	-0.0300628			-0.0300628												7.18611	7.31296	7.18492	7.20085	7.16596
Q87V03	PSPTO_5138	sp|Q87V03|SYR_PSESM Arginine--tRNA ligase OS=Pseudomonas syringae pv. tomato (strain ATCC BAA-871 / DC3000) OX=223283 GN=argS PE=3 SV=1	747210000	0	0	4		7.93688		0.877681																	8.02661	8.01912	7.85548	7.84632
Q87V15	PSPTO_5126	sp|Q87V15|AROB_PSESM 3-dehydroquinate synthase OS=Pseudomonas syringae pv. tomato (strain ATCC BAA-871 / DC3000) OX=223283 GN=aroB PE=3 SV=1	361150000	0	0	4		7.3534		0.719222																	7.30083	7.35216	7.37634	7.38426
Q87V18	PSPTO_5123	tr|Q87V18|Q87V18_PSESM Glutamate synthase, large subunit OS=Pseudomonas syringae pv. tomato (strain ATCC BAA-871 / DC3000) OX=223283 GN=gltB PE=4 SV=1	370320000	0	0	4		8.03858		0.892772																	8.10796	8.11524	7.97967	7.95143
Q87V20	PSPTO_5121	tr|Q87V20|Q87V20_PSESM Glutamate synthase, small subunit OS=Pseudomonas syringae pv. tomato (strain ATCC BAA-871 / DC3000) OX=223283 GN=gltD PE=4 SV=1	242820000	0	0	4		7.4159		0.738284																	7.46413	7.56152	7.36052	7.27745
Q87V23	PSPTO_5118	sp|Q87V23|DCUP_PSESM Uroporphyrinogen decarboxylase OS=Pseudomonas syringae pv. tomato (strain ATCC BAA-871 / DC3000) OX=223283 GN=hemE PE=3 SV=1	341070000	0	0	4		7.07276		0.597697																	7.11949	6.96607	7.09663	7.10884
Q87V28	PSPTO_5113	tr|Q87V28|Q87V28_PSESM AAA domain-containing protein OS=Pseudomonas syringae pv. tomato (strain ATCC BAA-871 / DC3000) OX=223283 GN=PSPTO_5113 PE=4 SV=1	120680000	0	0	4		7.01383		0.574265																	6.98917	6.94273	7.079	7.04442
Q87V37	PSPTO_5104	tr|Q87V37|Q87V37_PSESM FAD_binding_3 domain-containing protein OS=Pseudomonas syringae pv. tomato (strain ATCC BAA-871 / DC3000) OX=223283 GN=PSPTO_5104 PE=4 SV=1	32933000	0	0	4		6.49289		0.302224																	6.47805	6.43446	6.56488	6.49417
Q87V40	PSPTO_5101	tr|Q87V40|Q87V40_PSESM Outer-membrane lipoprotein carrier protein OS=Pseudomonas syringae pv. tomato (strain ATCC BAA-871 / DC3000) OX=223283 GN=PSPTO_5101 PE=3 SV=1	92095000	0	0	4		6.65833		0.392375																	6.45761	6.57231	6.71424	6.88915
Q87V42	PSPTO_5099	tr|Q87V42|Q87V42_PSESM Histidine ammonia-lyase OS=Pseudomonas syringae pv. tomato (strain ATCC BAA-871 / DC3000) OX=223283 GN=hutH-1 PE=4 SV=1	22930000	0	0	4		6.3859		0.253773																	6.68664	6.41179	6.17181	6.27337
Q87V51	PSPTO_5090	tr|Q87V51|Q87V51_PSESM ParA family protein OS=Pseudomonas syringae pv. tomato (strain ATCC BAA-871 / DC3000) OX=223283 GN=PSPTO_5090 PE=4 SV=1	33202000	0	0	3		6.21184		0.189039																		6.18503	6.20696	6.24353
Q87V65	PSPTO_5076	tr|Q87V65|Q87V65_PSESM Ribosomal RNA small subunit methyltransferase E OS=Pseudomonas syringae pv. tomato (strain ATCC BAA-871 / DC3000) OX=223283 GN=PSPTO_5076 PE=3 SV=1	462050000	0	0	4		7.30983		0.696187																	7.38482	7.21898	7.31061	7.32492
Q87V66	PSPTO_5075	tr|Q87V66|Q87V66_PSESM Adenosylmethionine-8-amino-7-oxononanoate aminotransferase OS=Pseudomonas syringae pv. tomato (strain ATCC BAA-871 / DC3000) OX=223283 GN=bioA PE=3 SV=1	90566000	0	0	4		6.92218		0.529786																	6.85917	6.885	6.96154	6.98301
Q87V73	PSPTO_5068	sp|Q87V73|SAHH_PSESM Adenosylhomocysteinase OS=Pseudomonas syringae pv. tomato (strain ATCC BAA-871 / DC3000) OX=223283 GN=ahcY PE=3 SV=1	6024700000	2	2	4	6.48084	8.81188	0.189388	0.986894	-2.33105			-2.33105						6.9919	7.00342		5.91988			7.04179	8.81682	8.82946	8.81051	8.79075
Q87V74	PSPTO_5067	tr|Q87V74|Q87V74_PSESM 4-hydroxybenzoyl-CoA thioesterase domain protein OS=Pseudomonas syringae pv. tomato (strain ATCC BAA-871 / DC3000) OX=223283 GN=PSPTO_5067 PE=4 SV=1	483920000	0	0	4		7.10463		0.614774																	7.04036	6.89341	7.32426	7.16047
Q87V76	PSPTO_5064	tr|Q87V76|Q87V76_PSESM Hydroxypyruvate isomerase, putative OS=Pseudomonas syringae pv. tomato (strain ATCC BAA-871 / DC3000) OX=223283 GN=PSPTO_5064 PE=3 SV=1	73441000	0	0	4		6.58556		0.349881																	6.43623	6.48728	6.72715	6.69158
Q87V82	PSPTO_5058	tr|Q87V82|Q87V82_PSESM Aminotransferase, classes I and II OS=Pseudomonas syringae pv. tomato (strain ATCC BAA-871 / DC3000) OX=223283 GN=PSPTO_5058 PE=4 SV=1	481970000	0	2	4	6.3277	7.42118	0.112653	0.741064	-1.09348			-1.09348									6.37838			6.27701	7.10404	7.05108	7.78026	7.74933
Q87V83	PSPTO_5057	sp|Q87V83|ILVD_PSESM Dihydroxy-acid dehydratase OS=Pseudomonas syringae pv. tomato (strain ATCC BAA-871 / DC3000) OX=223283 GN=ilvD PE=3 SV=1	563070000	0	0	4		7.80461		0.848689																	7.80772	7.74202	7.85821	7.81048
Q87V88	PSPTO_5051	sp|Q87V88|IXTPA_PSESM dITP/XTP pyrophosphatase OS=Pseudomonas syringae pv. tomato (strain ATCC BAA-871 / DC3000) OX=223283 GN=PSPTO_5051 PE=3 SV=1	281730000	0	0	4		7.03909		0.5834																	7.04163	7.00544	7.07151	7.03778
Q87V89	PSPTO_5050	tr|Q87V89|Q87V89_PSESM MetW protein OS=Pseudomonas syringae pv. tomato (strain ATCC BAA-871 / DC3000) OX=223283 GN=metW PE=4 SV=1	40614000	0	4	1	7.12121	6.46784	0.551837	0.287133	0.653363			0.653363									7.155	7.04591	7.03214	7.25178	6.46784
Q87V92	PSPTO_5047	tr|Q87V92|Q87V92_PSESM Pyrroline-5-carboxylate reductase OS=Pseudomonas syringae pv. tomato (strain ATCC BAA-871 / DC3000) OX=223283 GN=proC PE=3 SV=1	741420000	1	1	4	6.24155	7.60326	0.08	0.794678	-1.36172			-1.36172						6.38055						6.24155	7.59224	7.62961	7.53793	7.65327
Q87V93	PSPTO_5046	tr|Q87V93|Q87V93_PSESM Pyridoxal phosphate homeostasis protein OS=Pseudomonas syringae pv. tomato (strain ATCC BAA-871 / DC3000) OX=223283 GN=PSPTO_5046 PE=3 SV=1	170990000	0	0	4		6.84671		0.489674																	6.70737	6.81333	6.91442	6.95173
Q87V94	PSPTO_5045	tr|Q87V94|Q87V94_PSESM Twitching motility protein OS=Pseudomonas syringae pv. tomato (strain ATCC BAA-871 / DC3000) OX=223283 GN=PSPTO_5045 PE=4 SV=1	121800000	0	0	4		6.91209		0.524623																	6.74964	6.92621	7.00698	6.96554
Q87V98	PSPTO_5041	tr|Q87V98|Q87V98_PSESM Dihydroorotase, multifunctional complex type OS=Pseudomonas syringae pv. tomato (strain ATCC BAA-871 / DC3000) OX=223283 GN=PSPTO_5041 PE=4 SV=1	628810000	0	0	4		7.61549		0.798253																	7.62296	7.58944	7.65439	7.59519
Q87V99	PSPTO_5040	sp|Q87V99|PYRB_PSESM Aspartate carbamoyltransferase OS=Pseudomonas syringae pv. tomato (strain ATCC BAA-871 / DC3000) OX=223283 GN=pyrB PE=3 SV=1	798100000	2	1	4	6.61002	7.85559	0.272653	0.857824	-1.24557			-1.24557						6.68201	6.71638					6.61002	7.88277	7.86027	7.88105	7.79828
Q87VA4	PSPTO_5035	sp|Q87VA4|GSHB_PSESM Glutathione synthetase OS=Pseudomonas syringae pv. tomato (strain ATCC BAA-871 / DC3000) OX=223283 GN=gshB PE=3 SV=1	420930000	0	0	4		7.3939		0.73193																	7.29124	7.1994	7.64474	7.44023
Q87VB1	PSPTO_5028	sp|Q87VB1|SELO_PSESM Protein adenylyltransferase SelO OS=Pseudomonas syringae pv. tomato (strain ATCC BAA-871 / DC3000) OX=223283 GN=selO PE=1 SV=1	51149000	0	0	4		6.67192		0.399921																	6.56241	6.53095	6.79766	6.79665
Q87VB6	PSPTO_5023	sp|Q87VB6|NHAP2_PSESM K(+)/H(+) antiporter NhaP2 OS=Pseudomonas syringae pv. tomato (strain ATCC BAA-871 / DC3000) OX=223283 GN=nhaP2 PE=3 SV=2	66322000	3	4	1	7.07906	6.33244	0.531429	0.230739	0.746624			0.746624					7.35399	7.80496	6.49325		7.10151	6.78158	7.11856	7.3146	6.33244
Q87VC8	PSPTO_5011	tr|Q87VC8|Q87VC8_PSESM Acetyltransferase, GNAT family OS=Pseudomonas syringae pv. tomato (strain ATCC BAA-871 / DC3000) OX=223283 GN=PSPTO_5011 PE=4 SV=1	245510000	0	0	4		6.82979		0.481334																	6.83681	6.79845	6.85344	6.83044
Q87VD5	PSPTO_5004	sp|Q87VD5|GLNE_PSESM Bifunctional glutamine synthetase adenylyltransferase/adenylyl-removing enzyme OS=Pseudomonas syringae pv. tomato (strain ATCC BAA-871 / DC3000) OX=223283 GN=glnE PE=3 SV=1	241010000	0	0	4		7.68566		0.817315																	7.64515	7.65165	7.7186	7.72725
Q87VD7	PSPTO_5002	tr|Q87VD7|Q87VD7_PSESM Lipopolysaccharide heptosyltransferase OS=Pseudomonas syringae pv. tomato (strain ATCC BAA-871 / DC3000) OX=223283 GN=waaC PE=4 SV=1	9280300	0	0	3		5.89755		0.109611																	6.1707	5.88273		5.63921
Q87VD8	PSPTO_5001	tr|Q87VD8|Q87VD8_PSESM Lipopolysaccharide core biosynthesis protein WaaG OS=Pseudomonas syringae pv. tomato (strain ATCC BAA-871 / DC3000) OX=223283 GN=waaG PE=4 SV=1	88495000	0	0	4		6.80966		0.468229																	6.88357	6.90227	6.79688	6.65593
Q87VD9	PSPTO_5000	tr|Q87VD9|Q87VD9_PSESM Lipopolysaccharide core heptose(I) kinase OS=Pseudomonas syringae pv. tomato (strain ATCC BAA-871 / DC3000) OX=223283 GN=waaP PE=3 SV=1	67073000	0	0	4		6.60196		0.358618																	6.60996	6.73857	6.47406	6.58526
Q87VE7	PSPTO_4990	tr|Q87VE7|Q87VE7_PSESM Uncharacterized protein OS=Pseudomonas syringae pv. tomato (strain ATCC BAA-871 / DC3000) OX=223283 GN=PSPTO_4990 PE=4 SV=1	56180000	0	0	3		6.65329		0.388403																	6.74785	6.80219	6.40983
Q87VF6	PSPTO_4981	tr|Q87VF6|Q87VF6_PSESM Oxidoreductase, aldo/keto reductase family OS=Pseudomonas syringae pv. tomato (strain ATCC BAA-871 / DC3000) OX=223283 GN=PSPTO_4981 PE=4 SV=1	103660000	0	0	3		6.65683		0.391581																	6.57004		6.78733	6.61313
Q87VF7	PSPTO_4980	tr|Q87VF7|Q87VF7_PSESM Oxidoreductase, FAD-binding protein OS=Pseudomonas syringae pv. tomato (strain ATCC BAA-871 / DC3000) OX=223283 GN=PSPTO_4980 PE=4 SV=1	107350000	0	0	4		6.97504		0.556394																	6.91771	6.96412	7.02049	6.99786
Q87VG1	PSPTO_4976	sp|Q87VG1|THIC_PSESM Phosphomethylpyrimidine synthase OS=Pseudomonas syringae pv. tomato (strain ATCC BAA-871 / DC3000) OX=223283 GN=thiC PE=3 SV=1	37231000	0	0	4		6.48668		0.299047																	7.03282	6.79913	6.09823	6.01653
Q87VG4	PSPTO_4973	tr|Q87VG4|Q87VG4_PSESM MutT/nudix family protein OS=Pseudomonas syringae pv. tomato (strain ATCC BAA-871 / DC3000) OX=223283 GN=PSPTO_4973 PE=4 SV=1	1396200000	0	0	4		7.67806		0.814932																	7.65394	7.55976	7.7548	7.74374
Q87VH1	PSPTO_4965	tr|Q87VH1|Q87VH1_PSESM 3,5-cyclic adenosine monophosphate phosphodiesterase CpdA OS=Pseudomonas syringae pv. tomato (strain ATCC BAA-871 / DC3000) OX=223283 GN=cpdA PE=3 SV=1	115730000	0	0	4		6.66345		0.396346																	6.47281	6.51461	6.81229	6.85408
Q87VH3	PSPTO_4963	tr|Q87VH3|Q87VH3_PSESM DNA topoisomerase 4 subunit B OS=Pseudomonas syringae pv. tomato (strain ATCC BAA-871 / DC3000) OX=223283 GN=parE PE=3 SV=1	165680000	0	0	4		7.29055		0.69023																	7.28704	7.32529	7.25813	7.29172
Q87VH6	PSPTO_4960	tr|Q87VH6|Q87VH6_PSESM DNA topoisomerase 4 subunit A OS=Pseudomonas syringae pv. tomato (strain ATCC BAA-871 / DC3000) OX=223283 GN=parC PE=3 SV=1	231040000	0	0	4		7.50159		0.764496																	7.46078	7.54951	7.48077	7.5153
Q87VH9	PSPTO_4957	tr|Q87VH9|Q87VH9_PSESM ACT domain protein/phosphoserine phosphatase SerB OS=Pseudomonas syringae pv. tomato (strain ATCC BAA-871 / DC3000) OX=223283 GN=PSPTO_4957 PE=4 SV=1	541750000	0	0	4		7.62885		0.803018																	7.66786	7.60729	7.62912	7.61112
Q87VI0	PSPTO_4956	tr|Q87VI0|Q87VI0_PSESM Uncharacterized protein OS=Pseudomonas syringae pv. tomato (strain ATCC BAA-871 / DC3000) OX=223283 GN=PSPTO_4956 PE=4 SV=1	50327000	0	0	4		6.82855		0.479746																	6.88681	6.70926	6.90039	6.81774
Q87VI2	PSPTO_4954	tr|Q87VI2|Q87VI2_PSESM HDOD domain-containing protein OS=Pseudomonas syringae pv. tomato (strain ATCC BAA-871 / DC3000) OX=223283 GN=PSPTO_4954 PE=4 SV=1	43687000	0	0	3		6.75995		0.436855																		6.40157	6.94671	6.93157
Q87VI5	PSPTO_4951	sp|Q87VI5|RSGA_PSESM Small ribosomal subunit biogenesis GTPase RsgA OS=Pseudomonas syringae pv. tomato (strain ATCC BAA-871 / DC3000) OX=223283 GN=rsgA PE=3 SV=1	138290000	0	0	4		6.81275		0.471009																	6.8356	6.80999	6.90733	6.69808
Q87VI6	PSPTO_4950	sp|Q87VI6|ORN_PSESM Oligoribonuclease OS=Pseudomonas syringae pv. tomato (strain ATCC BAA-871 / DC3000) OX=223283 GN=orn PE=3 SV=1	1052400000	0	0	4		7.50401		0.766084																	7.45463	7.43292	7.51679	7.61171
Q87VI9	PSPTO_4947	tr|Q87VI9|Q87VI9_PSESM Bifunctional NAD(P)H-hydrate repair enzyme OS=Pseudomonas syringae pv. tomato (strain ATCC BAA-871 / DC3000) OX=223283 GN=nnrD PE=3 SV=1	156030000	0	0	4		7.07984		0.601668																	7.08693	7.13644	7.02094	7.07504
Q87VJ0	PSPTO_4946	tr|Q87VJ0|Q87VJ0_PSESM Uncharacterized protein OS=Pseudomonas syringae pv. tomato (strain ATCC BAA-871 / DC3000) OX=223283 GN=PSPTO_4946 PE=4 SV=1	296030000	0	0	4		7.05594		0.589754																	7.06517	7.05888	7.00255	7.09715
Q87VJ3	PSPTO_4943	sp|Q87VJ3|MIAA_PSESM tRNA dimethylallyltransferase OS=Pseudomonas syringae pv. tomato (strain ATCC BAA-871 / DC3000) OX=223283 GN=miaA PE=3 SV=1	34771000	0	0	3		6.28111		0.215647																	6.34104	6.30788	6.1944
Q87VJ4	PSPTO_4942	sp|Q87VJ4|HFQ_PSESM RNA-binding protein Hfq OS=Pseudomonas syringae pv. tomato (strain ATCC BAA-871 / DC3000) OX=223283 GN=hfq PE=3 SV=1	8203100000	0	0	4		8.27492		0.935663																	8.26928	8.2856	8.25828	8.2865
Q87VJ8	PSPTO_4938	sp|Q87VJ8|HISZ_PSESM ATP phosphoribosyltransferase regulatory subunit OS=Pseudomonas syringae pv. tomato (strain ATCC BAA-871 / DC3000) OX=223283 GN=hisZ PE=3 SV=1	576120000	0	0	4		7.55716		0.782367																	7.60965	7.59647	7.51747	7.50504
Q87VJ9	PSPTO_4937	sp|Q87VJ9|PURA_PSESM Adenylosuccinate synthetase OS=Pseudomonas syringae pv. tomato (strain ATCC BAA-871 / DC3000) OX=223283 GN=purA PE=3 SV=1	3023100000	0	0	4		8.3736		0.949166																	8.39363	8.43329	8.35245	8.31503
Q87VK2	PSPTO_4934	sp|Q87VK2|RLMB_PSESM 23S rRNA (guanosine-2-O-)-methyltransferase RlmB OS=Pseudomonas syringae pv. tomato (strain ATCC BAA-871 / DC3000) OX=223283 GN=rlmB PE=3 SV=1	686270000	0	0	4		7.42742		0.743447																	7.34669	7.40212	7.49407	7.46679
Q87VK7	PSPTO_4929	tr|Q87VK7|Q87VK7_PSESM Replicative DNA helicase OS=Pseudomonas syringae pv. tomato (strain ATCC BAA-871 / DC3000) OX=223283 GN=dnaB PE=3 SV=1	35281000	0	0	3		6.68611		0.406672																	6.75743	6.77286		6.52804
Q87VL0	PSPTO_4926	tr|Q87VL0|Q87VL0_PSESM Transglutaminase-like superfamily domain protein OS=Pseudomonas syringae pv. tomato (strain ATCC BAA-871 / DC3000) OX=223283 GN=PSPTO_4926 PE=4 SV=1	84924000	0	0	4		7.2677		0.679508																	7.1069	7.17097	7.43816	7.35478
Q87VL3	PSPTO_4923	tr|Q87VL3|Q87VL3_PSESM Azurin OS=Pseudomonas syringae pv. tomato (strain ATCC BAA-871 / DC3000) OX=223283 GN=azu PE=4 SV=1	1110100000	0	1	4	6.76416	7.10361	0.36	0.613979	-0.339449			-0.339449									6.76416				6.61518	6.5774	7.4397	7.78216
Q87VL4	PSPTO_4922	sp|Q87VL4|NADE_PSESM NH(3)-dependent NAD(+) synthetase OS=Pseudomonas syringae pv. tomato (strain ATCC BAA-871 / DC3000) OX=223283 GN=nadE PE=3 SV=1	415960000	0	0	4		7.34925		0.716839																	7.24467	7.24529	7.44451	7.46253
Q87VL5	PSPTO4921	sp|Q87VL5|PNCB_PSESM Nicotinate phosphoribosyltransferase OS=Pseudomonas syringae pv. tomato (strain ATCC BAA-871 / DC3000) OX=223283 GN=pncB PE=3 SV=1	47765000	0	0	4		6.63157		0.373709																	6.56228	6.63697	6.63726	6.68979
Q87VM2	PSPTO_4914	tr|Q87VM2|Q87VM2_PSESM Oxidoreductase, short chain dehydrogenase/reductase family OS=Pseudomonas syringae pv. tomato (strain ATCC BAA-871 / DC3000) OX=223283 GN=PSPTO_4914 PE=4 SV=1	1138900000	0	0	4		7.74		0.83201																	7.59269	7.60695	7.88397	7.8764
Q87VM3	PSPTO_4913	tr|Q87VM3|Q87VM3_PSESM Uncharacterized protein OS=Pseudomonas syringae pv. tomato (strain ATCC BAA-871 / DC3000) OX=223283 GN=PSPTO_4913 PE=4 SV=1	73666000	0	0	4		6.64746		0.383638																	6.62713	6.66705	6.63959	6.65606
Q87VN9	PSPTO_4896	tr|Q87VN9|Q87VN9_PSESM Sensor histidine kinase OS=Pseudomonas syringae pv. tomato (strain ATCC BAA-871 / DC3000) OX=223283 GN=PSPTO_4896 PE=4 SV=1	210930000	0	0	4		7.21673		0.658856																	7.18684	7.18147	7.22978	7.26881
Q87VP0	PSPTO_4895	sp|Q87VP0|URE1_PSESM Urease subunit alpha OS=Pseudomonas syringae pv. tomato (strain ATCC BAA-871 / DC3000) OX=223283 GN=ureC PE=3 SV=1	222250000	0	0	4		7.21271		0.656076																	7.15378	7.09416	7.37068	7.23221
Q87VP1	PSPTO_4894	sp|Q87VP1|URE2_PSESM Urease subunit beta OS=Pseudomonas syringae pv. tomato (strain ATCC BAA-871 / DC3000) OX=223283 GN=ureB PE=3 SV=1	86170000	0	0	3		6.48172		0.294678																	6.31401		6.48257	6.64856
Q87VQ4	PSPTO_4881	tr|Q87VQ4|Q87VQ4_PSESM Uncharacterized protein OS=Pseudomonas syringae pv. tomato (strain ATCC BAA-871 / DC3000) OX=223283 GN=PSPTO_4881 PE=4 SV=1	176700000	0	1	4	6.54728	6.66208	0.235102	0.395155	-0.114801			-0.114801									6.54728				6.54876	6.40475	6.82486	6.86996
Q87VQ7	PSPTO_4878	tr|Q87VQ7|Q87VQ7_PSESM Precorrin-6Y C5,15-methyltransferase (Decarboxylating) OS=Pseudomonas syringae pv. tomato (strain ATCC BAA-871 / DC3000) OX=223283 GN=cobL PE=4 SV=1	23870000	0	0	3		6.39779		0.258936																	6.35332	6.77132	6.06874
Q87VR0	PSPTO_4875	tr|Q87VR0|Q87VR0_PSESM Precorrin-2 C(20)-methyltransferase OS=Pseudomonas syringae pv. tomato (strain ATCC BAA-871 / DC3000) OX=223283 GN=cobI PE=3 SV=1	198010000	0	0	4		6.84201		0.487292																	7.08686	7.10619	6.53354	6.64143
Q87VR1	PSPTO_4874	tr|Q87VR1|Q87VR1_PSESM CbiG protein/precorrin-3B C17-methyltransferase OS=Pseudomonas syringae pv. tomato (strain ATCC BAA-871 / DC3000) OX=223283 GN=PSPTO_4874 PE=4 SV=1	48451000	0	0	4		6.50542		0.308181																	6.51323	6.879	6.25118	6.37829
Q87VR8	PSPTO_4867	sp|Q87VR8|PUR2_PSESM Phosphoribosylamine--glycine ligase OS=Pseudomonas syringae pv. tomato (strain ATCC BAA-871 / DC3000) OX=223283 GN=purD PE=3 SV=1	1017100000	0	0	4		7.95588		0.880461																	8.06871	8.09517	7.85063	7.80901
Q87VR9	PSPTO_4866	sp|Q87VR9|PUR9_PSESM Bifunctional purine biosynthesis protein PurH OS=Pseudomonas syringae pv. tomato (strain ATCC BAA-871 / DC3000) OX=223283 GN=purH PE=3 SV=1	991730000	0	1	4	7.18901	8.06825	0.587755	0.899126	-0.879241			-0.879241												7.18901	8.11052	8.04127	8.05281	8.06841
Q87VS5	PSPTO_4860	tr|Q87VS5|Q87VS5_PSESM Biotin carboxyl carrier protein of acetyl-CoA carboxylase OS=Pseudomonas syringae pv. tomato (strain ATCC BAA-871 / DC3000) OX=223283 GN=accB PE=4 SV=1	2847200000	0	0	4		7.81339		0.852264																	7.87207	7.87989	7.78536	7.71622
Q87VS6	PSPTO_4859	sp|Q87VS6|AROQ_PSESM 3-dehydroquinate dehydratase OS=Pseudomonas syringae pv. tomato (strain ATCC BAA-871 / DC3000) OX=223283 GN=aroQ PE=3 SV=1	498470000	0	0	4		7.11758		0.618745																	6.93623	7.18301	7.14712	7.20396
Q87VS7	PSPTO_4858	tr|Q87VS7|Q87VS7_PSESM Thiol:disulfide interchange protein DsbD OS=Pseudomonas syringae pv. tomato (strain ATCC BAA-871 / DC3000) OX=223283 GN=dsbD PE=3 SV=1	12082000	0	4	1	7.3789	5.83273	0.670204	0.0965052	1.54617			1.54617									7.46543	7.03495	7.50609	7.50915		5.83273
Q87VU3	PSPTO_4842	sp|Q87VU3|SPEA_PSESM Biosynthetic arginine decarboxylase OS=Pseudomonas syringae pv. tomato (strain ATCC BAA-871 / DC3000) OX=223283 GN=speA PE=3 SV=1	436160000	0	0	4		7.75079		0.834392																	7.828	7.80365	7.74605	7.62547
Q87VV6	PSPTO_4829	sp|Q87VV6|PROA_PSESM Gamma-glutamyl phosphate reductase OS=Pseudomonas syringae pv. tomato (strain ATCC BAA-871 / DC3000) OX=223283 GN=proA PE=3 SV=1	544140000	0	0	4		7.59875		0.793487																	7.57691	7.69008	7.54523	7.58278
Q87VV8	PSPTO_4827	tr|Q87VV8|Q87VV8_PSESM Ribosomal silencing factor RsfS OS=Pseudomonas syringae pv. tomato (strain ATCC BAA-871 / DC3000) OX=223283 GN=rsfS PE=3 SV=1	455620000	0	0	4		7.12519		0.622716																	7.24598	7.19546	7.03515	7.02416
Q87VV9	PSPTO_4826	sp|Q87VV9|RLMH_PSESM Ribosomal RNA large subunit methyltransferase H OS=Pseudomonas syringae pv. tomato (strain ATCC BAA-871 / DC3000) OX=223283 GN=rlmH PE=3 SV=1	83161000	0	0	4		6.50216		0.306195																	6.62997	6.53329	6.38295	6.46241
Q87VW0	PSPTO_4825	tr|Q87VW0|Q87VW0_PSESM Peptidoglycan D,D-transpeptidase MrdA OS=Pseudomonas syringae pv. tomato (strain ATCC BAA-871 / DC3000) OX=223283 GN=mrdA PE=3 SV=1	10982000	0	4	1	6.76047	6.09628	0.357551	0.158459	0.664183			0.664183									7.23495	6.1248	6.51724	7.16489		6.09628
Q87VX3	PSPTO_4812	sp|Q87VX3|SYL_PSESM Leucine--tRNA ligase OS=Pseudomonas syringae pv. tomato (strain ATCC BAA-871 / DC3000) OX=223283 GN=leuS PE=3 SV=1	1094500000	0	0	4		8.20325		0.921366																	8.26484	8.2863	8.15299	8.10887
Q87VX7	PSPTO_4808	sp|Q87VX7|LNT_PSESM Apolipoprotein N-acyltransferase OS=Pseudomonas syringae pv. tomato (strain ATCC BAA-871 / DC3000) OX=223283 GN=lnt PE=3 SV=1	53407000	3	4	1	7.31472	6.39185	0.648163	0.256553	0.922867			0.922867					7.61859	8.06254	6.74611		7.33445	7.23032	7.30033	7.39377		6.39185
Q87VX8	PSPTO_4807	tr|Q87VX8|Q87VX8_PSESM Metal ion transporter, putative OS=Pseudomonas syringae pv. tomato (strain ATCC BAA-871 / DC3000) OX=223283 GN=PSPTO_4807 PE=1 SV=1	598410000	0	0	4		7.44417		0.746227																	7.45146	7.3656	7.48748	7.47214
Q87VY0	PSPTO_4805	tr|Q87VY0|Q87VY0_PSESM PhoH-like protein OS=Pseudomonas syringae pv. tomato (strain ATCC BAA-871 / DC3000) OX=223283 GN=PSPTO_4805 PE=4 SV=1	868470000	0	0	4		7.76133		0.836378																	7.72712	7.69922	7.86118	7.75781
Q87VY1	PSPTO_4804	sp|Q87VY1|MIAB_PSESM tRNA-2-methylthio-N(6)-dimethylallyladenosine synthase OS=Pseudomonas syringae pv. tomato (strain ATCC BAA-871 / DC3000) OX=223283 GN=miaB PE=3 SV=1	159040000	0	1	4	6.51499	7.22397	0.211429	0.661239	-0.70898			-0.70898												6.51499	7.22835	7.45978	7.08192	7.12581
Q87VY5	PSPTO_4800	sp|Q87VY5|GSA_PSESM Glutamate-1-semialdehyde 2,1-aminomutase OS=Pseudomonas syringae pv. tomato (strain ATCC BAA-871 / DC3000) OX=223283 GN=hemL PE=3 SV=1	1595400000	0	0	4		7.99842		0.887609																	7.97252	7.98924	8.03973	7.9922
Q87VY6	PSPTO_4799	sp|Q87VY6|THIE_PSESM Thiamine-phosphate synthase OS=Pseudomonas syringae pv. tomato (strain ATCC BAA-871 / DC3000) OX=223283 GN=thiE PE=3 SV=1	116460000	0	0	4		6.61537		0.364972																	6.62004	6.59344	6.62658	6.6214
Q87VY7	PSPTO_4798	tr|Q87VY7|Q87VY7_PSESM Phosphomethylpyrimidine kinase, putative OS=Pseudomonas syringae pv. tomato (strain ATCC BAA-871 / DC3000) OX=223283 GN=PSPTO_4798 PE=4 SV=1	80683000	0	0	4		6.58319		0.348292																	6.50236	6.66886	6.63693	6.5246
Q87VZ1	PSPTO_4793	tr|Q87VZ1|Q87VZ1_PSESM Transcriptional regulator, AsnC family OS=Pseudomonas syringae pv. tomato (strain ATCC BAA-871 / DC3000) OX=223283 GN=PSPTO_4793 PE=4 SV=1	442290000	0	0	4		7.30105		0.693805																	7.16005	7.26766	7.38957	7.38691
Q87VZ2	PSPTO_4791	tr|Q87VZ2|Q87VZ2_PSESM Uncharacterized protein OS=Pseudomonas syringae pv. tomato (strain ATCC BAA-871 / DC3000) OX=223283 GN=PSPTO_4791 PE=4 SV=1	48431000	0	0	4		6.63207		0.374106																	6.5104	6.72383	6.50429	6.78974
Q87VZ5	PSPTO_4788	sp|Q87VZ5|KPTA_PSESM Probable RNA 2-phosphotransferase OS=Pseudomonas syringae pv. tomato (strain ATCC BAA-871 / DC3000) OX=223283 GN=kptA PE=3 SV=1	155240000	0	0	4		6.83502		0.483717																	6.69219	6.7167	6.89608	7.03511
Q87W01	PSPTO_4782	tr|Q87W01|Q87W01_PSESM D-galactose 1-dehydrogenase OS=Pseudomonas syringae pv. tomato (strain ATCC BAA-871 / DC3000) OX=223283 GN=gal PE=4 SV=1	198490000	0	0	4		6.9758		0.557188																	6.57784	6.85548	7.24202	7.22786
Q87W03	PSPTO_4780	tr|Q87W03|Q87W03_PSESM Thioredoxin-like_fold domain-containing protein OS=Pseudomonas syringae pv. tomato (strain ATCC BAA-871 / DC3000) OX=223283 GN=PSPTO_4780 PE=1 SV=1	223550000	0	0	3		6.84323		0.488086																	6.19479		7.18141	7.15348
Q87W05	PSPTO_4778	tr|Q87W05|Q87W05_PSESM Endoribonuclease L-PSP family protein OS=Pseudomonas syringae pv. tomato (strain ATCC BAA-871 / DC3000) OX=223283 GN=PSPTO_4778 PE=4 SV=1	406630000	0	0	4		6.97152		0.554805																	6.95216	7.06062	6.92853	6.94478
Q87W07	PSPTO_4776	tr|Q87W07|Q87W07_PSESM Type III effector HopI1 OS=Pseudomonas syringae pv. tomato (strain ATCC BAA-871 / DC3000) OX=223283 GN=hopI1 PE=4 SV=1	1517000	0	0	4		5.24338		0.0210485																	5.13897	5.40411	5.27971	5.15073
Q87W19	PSPTO_4760	tr|Q87W19|Q87W19_PSESM DNA-binding protein OS=Pseudomonas syringae pv. tomato (strain ATCC BAA-871 / DC3000) OX=223283 GN=PSPTO_4760 PE=4 SV=1	108440000	0	0	3		6.41465		0.266084																		6.38478	6.37238	6.48678
Q87W24	PSPTO_4755	tr|Q87W24|Q87W24_PSESM Uncharacterized protein OS=Pseudomonas syringae pv. tomato (strain ATCC BAA-871 / DC3000) OX=223283 GN=PSPTO_4755 PE=4 SV=1	597410000	0	0	4		7.21141		0.655282																	7.22128	7.17266	7.279	7.17269
Q87W26	PSPTO_4753	tr|Q87W26|Q87W26_PSESM TauD domain-containing protein OS=Pseudomonas syringae pv. tomato (strain ATCC BAA-871 / DC3000) OX=223283 GN=PSPTO_4753 PE=4 SV=1	148250000	0	0	4		6.86541		0.50278																	6.78509	6.97232	6.82823	6.87599
Q87W27	PSPTO_4752	tr|Q87W27|Q87W27_PSESM Uncharacterized protein OS=Pseudomonas syringae pv. tomato (strain ATCC BAA-871 / DC3000) OX=223283 GN=PSPTO_4752 PE=4 SV=1	62633000	0	0	4		6.68059		0.404289																	6.66518	6.68563	6.6508	6.72075
Q87W28	PSPTO_4751	tr|Q87W28|Q87W28_PSESM DNA helicase OS=Pseudomonas syringae pv. tomato (strain ATCC BAA-871 / DC3000) OX=223283 GN=PSPTO_4751 PE=3 SV=1	19061000	0	0	4		6.53369		0.322081																	6.29132	6.24638	6.77308	6.82398
Q87W43	PSPTO_4723	tr|Q87W43|Q87W43_PSESM DUF1330 domain-containing protein OS=Pseudomonas syringae pv. tomato (strain ATCC BAA-871 / DC3000) OX=223283 GN=PSPTO_4723 PE=4 SV=1	82548000	0	0	4		6.34648		0.236299																	6.33278	6.36554	6.3185	6.3691
Q87W56	PSPTO_4709	tr|Q87W56|Q87W56_PSESM Coronamic acid synthetase CmaA OS=Pseudomonas syringae pv. tomato (strain ATCC BAA-871 / DC3000) OX=223283 GN=cmaA PE=4 SV=1	29050000	0	1	4	6.37392	6.43051	0.138776	0.273233	-0.0565885			-0.0565885									6.37392				6.55168	6.86286	6.14737	6.16014
Q87W74	PSPTO_4682	tr|Q87W74|Q87W74_PSESM Coronafacic acid synthetase, dehydratase component OS=Pseudomonas syringae pv. tomato (strain ATCC BAA-871 / DC3000) OX=223283 GN=cfa2 PE=4 SV=1	65399000	0	0	4		6.38916		0.255361																	6.58229	6.39171	6.52132	6.0613
Q87W87	PSPTO_4667	tr|Q87W87|Q87W87_PSESM Uncharacterized protein OS=Pseudomonas syringae pv. tomato (strain ATCC BAA-871 / DC3000) OX=223283 GN=PSPTO_4667 PE=4 SV=1	41940000	0	0	3		6.17232		0.17911																	6.11123		6.13833	6.26738
Q87W90	PSPTO_4664	tr|Q87W90|Q87W90_PSESM ATP-dependent RNA helicase rhlE, putative OS=Pseudomonas syringae pv. tomato (strain ATCC BAA-871 / DC3000) OX=223283 GN=PSPTO_4664 PE=3 SV=1	150600000	0	1	4	6.06081	7.19784	0.0269388	0.650119	-1.13703			-1.13703												6.06081	7.24358	7.34559	7.09124	7.11096
Q87W94	PSPTO_4660	tr|Q87W94|Q87W94_PSESM Acyl-CoA thioesterase II OS=Pseudomonas syringae pv. tomato (strain ATCC BAA-871 / DC3000) OX=223283 GN=tesB PE=4 SV=1	73685000	0	0	3		6.63346		0.374901																	6.51092		6.69662	6.69285
Q87W96	PSPTO_4658	tr|Q87W96|Q87W96_PSESM Conserved domain protein OS=Pseudomonas syringae pv. tomato (strain ATCC BAA-871 / DC3000) OX=223283 GN=PSPTO_4658 PE=4 SV=1	210800000	0	1	4	6.38101	7.14674	0.143673	0.632645	-0.76573			-0.76573									6.38101				6.95293	6.8618	7.38902	7.38319
Q87WA0	PSPTO_4654	sp|Q87WA0|TRMA_PSESM tRNA/tmRNA (uracil-C(5))-methyltransferase OS=Pseudomonas syringae pv. tomato (strain ATCC BAA-871 / DC3000) OX=223283 GN=trmA PE=3 SV=1	169960000	0	0	4		7.11079		0.616759																	7.27713	7.2194	7.01381	6.93284
Q87WA9	PSPTO_4645	sp|Q87WA9|RLMG_PSESM Ribosomal RNA large subunit methyltransferase G OS=Pseudomonas syringae pv. tomato (strain ATCC BAA-871 / DC3000) OX=223283 GN=rlmG PE=3 SV=1	140980000	0	2	4	6.14902	6.724	0.0416327	0.425735	-0.574986			-0.574986									6.25751			6.04052	7.2566	7.18498	6.09715	6.35729
Q87WB1	PSPTO_4642	tr|Q87WB1|Q87WB1_PSESM Ferredoxin--NADP reductase OS=Pseudomonas syringae pv. tomato (strain ATCC BAA-871 / DC3000) OX=223283 GN=fnr-2 PE=4 SV=1	462730000	0	0	4		7.40096		0.734313																	7.51753	7.49661	7.26202	7.32767
Q87WB2	PSPTO_4641	sp|Q87WB2|MSCL_PSESM Large-conductance mechanosensitive channel OS=Pseudomonas syringae pv. tomato (strain ATCC BAA-871 / DC3000) OX=223283 GN=mscL PE=3 SV=1	130160000	0	2	4	6.98857	6.52951	0.480816	0.321287	0.459054			0.459054									6.97488			7.00225	6.42828	6.52362	6.57771	6.58845
Q87WB3	PSPTO_4640	tr|Q87WB3|Q87WB3_PSESM DNA repair protein RadA OS=Pseudomonas syringae pv. tomato (strain ATCC BAA-871 / DC3000) OX=223283 GN=radA PE=3 SV=1	45594000	0	0	4		6.64228		0.379666																	6.7388	6.74155	6.34996	6.73881
Q87WB7	PSPTO_4636	tr|Q87WB7|Q87WB7_PSESM Cobalamin synthesis protein/P47K family protein OS=Pseudomonas syringae pv. tomato (strain ATCC BAA-871 / DC3000) OX=223283 GN=PSPTO_4636 PE=4 SV=1	36553000	0	0	4		6.32137		0.227164																	6.50909	6.32127	6.157	6.29813
Q87WD5	PSPTO_4616	sp|Q87WD5|ENO2_PSESM Enolase 2 OS=Pseudomonas syringae pv. tomato (strain ATCC BAA-871 / DC3000) OX=223283 GN=eno2 PE=3 SV=1	65852000	0	0	4		6.69664		0.412629																	6.40011	6.53499	6.97757	6.87391
Q87WD9	PSPTO_4612	tr|Q87WD9|Q87WD9_PSESM Transcriptional regulator, LysR family OS=Pseudomonas syringae pv. tomato (strain ATCC BAA-871 / DC3000) OX=223283 GN=PSPTO_4612 PE=3 SV=1	160510000	0	2	4	6.71982	6.89701	0.337143	0.51668	-0.177195			-0.177195									6.52154		6.91809		6.72966	6.82563	7.03084	7.00191
Q87WE1	PSPTO_4610	tr|Q87WE1|Q87WE1_PSESM Uncharacterized protein OS=Pseudomonas syringae pv. tomato (strain ATCC BAA-871 / DC3000) OX=223283 GN=PSPTO_4610 PE=4 SV=1	707560000	0	0	4		7.18268		0.644559																	7.08672	6.96816	7.27221	7.40364
Q87WG5	PSPTO_4585	tr|Q87WG5|Q87WG5_PSESM Endopeptidase La OS=Pseudomonas syringae pv. tomato (strain ATCC BAA-871 / DC3000) OX=223283 GN=PSPTO_4585 PE=3 SV=1	588880000	0	0	4		7.96514		0.882049																	7.82523	7.90461	8.07251	8.0582
Q87WG9	PSPTO_4581	tr|Q87WG9|Q87WG9_PSESM Peptidyl-prolyl cis-trans isomerase OS=Pseudomonas syringae pv. tomato (strain ATCC BAA-871 / DC3000) OX=223283 GN=PSPTO_4581 PE=3 SV=1	1101600000	0	0	4		7.72006		0.82645																	7.8816	7.80689	7.6074	7.58435
Q87WH1	PSPTO_4579	sp|Q87WH1|RF3_PSESM Peptide chain release factor 3 OS=Pseudomonas syringae pv. tomato (strain ATCC BAA-871 / DC3000) OX=223283 GN=prfC PE=3 SV=1	379220000	0	0	4		7.55663		0.78197																	7.64371	7.66109	7.4734	7.44834
Q87WH5	PSPTO_4575	tr|Q87WH5|Q87WH5_PSESM Glycine betaine/choline OpuC ABC transporter, ATP-binding protein OS=Pseudomonas syringae pv. tomato (strain ATCC BAA-871 / DC3000) OX=223283 GN=opuCA PE=4 SV=1	16022000	0	4	1	6.78349	6.42886	0.370612	0.272041	0.354625			0.354625									6.91539	6.66991	6.78388	6.76477		6.42886
Q87WI2	PSPTO_4564	tr|Q87WI2|Q87WI2_PSESM Dipeptide ABC transporter, ATP-binding protein OS=Pseudomonas syringae pv. tomato (strain ATCC BAA-871 / DC3000) OX=223283 GN=PSPTO_4564 PE=3 SV=1	49543000	0	0	4		6.41013		0.264893																	6.45685	6.55295	6.28912	6.34159
Q87WJ3	PSPTO_4553	tr|Q87WJ3|Q87WJ3_PSESM DNA-binding response regulator OS=Pseudomonas syringae pv. tomato (strain ATCC BAA-871 / DC3000) OX=223283 GN=PSPTO_4553 PE=4 SV=1	506250000	0	0	4		6.98081		0.559968																	6.45153	6.59532	7.36554	7.51084
Q87WJ6	PSPTO_4550	tr|Q87WJ6|Q87WJ6_PSESM Transcriptional regulator, GntR family OS=Pseudomonas syringae pv. tomato (strain ATCC BAA-871 / DC3000) OX=223283 GN=PSPTO_4550 PE=4 SV=1	276010000	0	0	4		7.20402		0.652502																	7.19005	7.18438	7.2651	7.17655
Q87WJ7	PSPTO_4549	sp|Q87WJ7|KDGD_PSESM Probable 5-dehydro-4-deoxyglucarate dehydratase OS=Pseudomonas syringae pv. tomato (strain ATCC BAA-871 / DC3000) OX=223283 GN=PSPTO_4549 PE=3 SV=1	265830000	0	0	4		7.23638		0.667196																	7.15235	7.08987	7.42906	7.27423
Q87WJ9	PSPTO_4547	tr|Q87WJ9|Q87WJ9_PSESM D-galactarate dehydratase OS=Pseudomonas syringae pv. tomato (strain ATCC BAA-871 / DC3000) OX=223283 GN=garD PE=4 SV=1	64034000	0	0	3		6.81098		0.469817																	6.39881		7.16471	6.86941
Q87WL2	PSPTO_4534	tr|Q87WL2|Q87WL2_PSESM Peptide ABC transporter, periplasmic peptide-binding protein, putative OS=Pseudomonas syringae pv. tomato (strain ATCC BAA-871 / DC3000) OX=223283 GN=PSPTO_4534 PE=4 SV=1	60468000	0	0	3		6.7709		0.442017																	6.2501		7.0167	7.04591
Q87WM2	PSPTO_4524	tr|Q87WM2|Q87WM2_PSESM Uncharacterized protein OS=Pseudomonas syringae pv. tomato (strain ATCC BAA-871 / DC3000) OX=223283 GN=PSPTO_4524 PE=4 SV=1	278300000	0	0	4		7.10405		0.614376																	6.99885	7.06674	7.21903	7.13159
Q87WN1	PSPTO_4515	sp|Q87WN1|SSRP_PSESM SsrA-binding protein OS=Pseudomonas syringae pv. tomato (strain ATCC BAA-871 / DC3000) OX=223283 GN=smpB PE=3 SV=1	310720000	0	0	4		7.02391		0.578237																	7.08099	7.19822	6.93193	6.8845
Q87WN7	PSPTO_4508	tr|Q87WN7|Q87WN7_PSESM Ferric uptake regulation protein OS=Pseudomonas syringae pv. tomato (strain ATCC BAA-871 / DC3000) OX=223283 GN=fur PE=3 SV=1	2316100000	0	0	4		7.71211		0.82367																	7.65928	7.75129	7.70884	7.72901
Q87WN9	PSPTO_4506	sp|Q87WN9|GRPE_PSESM Protein GrpE OS=Pseudomonas syringae pv. tomato (strain ATCC BAA-871 / DC3000) OX=223283 GN=grpE PE=3 SV=1	3122300000	0	0	4		8.11587		0.908261																	8.15269	8.19723	8.06476	8.04883
Q87WP2	PSPTO_4503	sp|Q87WP2|DAPB_PSESM 4-hydroxy-tetrahydrodipicolinate reductase OS=Pseudomonas syringae pv. tomato (strain ATCC BAA-871 / DC3000) OX=223283 GN=dapB PE=3 SV=1	2201900000	0	2	4	5.97823	8.13357	0.0138776	0.911835	-2.15534			-2.15534									6.04391			5.91255	8.21609	8.1303	8.09968	8.08821
Q87WP3	PSPTO_4502	sp|Q87WP3|CARA_PSESM Carbamoyl-phosphate synthase small chain OS=Pseudomonas syringae pv. tomato (strain ATCC BAA-871 / DC3000) OX=223283 GN=carA PE=3 SV=1	1282400000	0	0	4		7.77497		0.840349																	7.859	7.79712	7.69843	7.74532
Q87WP4	PSPTO_4501	sp|Q87WP4|CARB_PSESM Carbamoyl-phosphate synthase large chain OS=Pseudomonas syringae pv. tomato (strain ATCC BAA-871 / DC3000) OX=223283 GN=carB PE=3 SV=1	2196900000	1	1	4	6.68095	8.67106	0.310204	0.976569	-1.9901			-1.9901						6.76809						6.68095	8.74635	8.77553	8.53675	8.62559
Q87WP5	PSPTO_4500	sp|Q87WP5|GREA_PSESM Transcription elongation factor GreA OS=Pseudomonas syringae pv. tomato (strain ATCC BAA-871 / DC3000) OX=223283 GN=greA PE=3 SV=1	1328400000	0	0	4		7.64326		0.807784																	7.71531	7.80793	7.48448	7.5653
Q87WP6	PSPTO_4499	tr|Q87WP6|Q87WP6_PSESM CRM domain-containing protein OS=Pseudomonas syringae pv. tomato (strain ATCC BAA-871 / DC3000) OX=223283 GN=PSPTO_4499 PE=4 SV=1	1526900000	0	0	4		7.6097		0.796664																	7.58381	7.68062	7.51212	7.66225
Q87WP7	PSPTO_4498	sp|Q87WP7|RLME_PSESM Ribosomal RNA large subunit methyltransferase E OS=Pseudomonas syringae pv. tomato (strain ATCC BAA-871 / DC3000) OX=223283 GN=rlmE PE=3 SV=1	476560000	0	0	4		7.22382		0.660842																	7.26531	7.2814	7.18515	7.16343
Q87WP9	PSPTO_4496	tr|Q87WP9|Q87WP9_PSESM Dihydropteroate synthase OS=Pseudomonas syringae pv. tomato (strain ATCC BAA-871 / DC3000) OX=223283 GN=folP PE=3 SV=1	118890000	0	0	4		6.82935		0.48054																	6.84179	6.82496	6.7921	6.85853
Q87WQ1	PSPTO_4494	sp|Q87WQ1|TPIS_PSESM Triosephosphate isomerase OS=Pseudomonas syringae pv. tomato (strain ATCC BAA-871 / DC3000) OX=223283 GN=tpiA PE=3 SV=1	1148700000	0	0	4		7.59037		0.789515																	7.55139	7.68745	7.49595	7.62668
Q87WQ6	PSPTO_4489	sp|Q87WQ6|RBFA_PSESM Ribosome-binding factor A OS=Pseudomonas syringae pv. tomato (strain ATCC BAA-871 / DC3000) OX=223283 GN=rbfA PE=3 SV=1	1277100000	0	2	4	6.15651	7.56113	0.0489796	0.784353	-1.40462			-1.40462									6.10927			6.20374	7.64423	7.73973	7.35199	7.50857
Q87WQ8	PSPTO_4486	sp|Q87WQ8|PNP_PSESM Polyribonucleotide nucleotidyltransferase OS=Pseudomonas syringae pv. tomato (strain ATCC BAA-871 / DC3000) OX=223283 GN=pnp PE=3 SV=1	4334100000	2	2	4	6.52432	8.73522	0.21551	0.982526	-2.2109			-2.2109						6.91687	6.80109		6.25916			6.78947	8.74634	8.81149	8.69825	8.6848
Q87WR5	PSPTO_4478	tr|Q87WR5|Q87WR5_PSESM 4-carboxymuconolactone decarboxylase OS=Pseudomonas syringae pv. tomato (strain ATCC BAA-871 / DC3000) OX=223283 GN=pcaC-2 PE=4 SV=1	91378000	0	0	3		6.41595		0.266878																	6.09771		6.47825	6.67189
Q87WR7	PSPTO_4476	tr|Q87WR7|Q87WR7_PSESM Endolytic peptidoglycan transglycosylase RlpA OS=Pseudomonas syringae pv. tomato (strain ATCC BAA-871 / DC3000) OX=223283 GN=rlpA PE=3 SV=1	518620000	3	4	1	7.88907	6.96202	0.829388	0.55004	0.92705			0.92705					8.0859	8.46795	8.01191		7.89496	7.90937	7.80251	7.94943	6.96202
Q87WR8	PSPTO_4475	sp|Q87WR8|GATB_PSESM Aspartyl/glutamyl-tRNA(Asn/Gln) amidotransferase subunit B OS=Pseudomonas syringae pv. tomato (strain ATCC BAA-871 / DC3000) OX=223283 GN=gatB PE=3 SV=1	1652100000	1	1	4	6.96455	8.2538	0.466939	0.928515	-1.28926			-1.28926							6.95451					6.96455	8.26823	8.27448	8.34823	8.12428
Q87WS4	PSPTO_4469	sp|Q87WS4|NTPPA_PSESM dTTP/UTP pyrophosphatase OS=Pseudomonas syringae pv. tomato (strain ATCC BAA-871 / DC3000) OX=223283 GN=maf-2 PE=3 SV=1	68235000	0	0	3		6.33085		0.230342																	6.32303		6.31643	6.35309
Q87WS5	PSPTO_4468	tr|Q87WS5|Q87WS5_PSESM Ribonuclease G OS=Pseudomonas syringae pv. tomato (strain ATCC BAA-871 / DC3000) OX=223283 GN=cafA PE=4 SV=1	108250000	0	0	4		7.07022		0.596505																	7.01966	7.11418	7.09698	7.05007
Q87WS6	PSPTO_4467	tr|Q87WS6|Q87WS6_PSESM Uncharacterized protein OS=Pseudomonas syringae pv. tomato (strain ATCC BAA-871 / DC3000) OX=223283 GN=PSPTO_4467 PE=4 SV=1	2334200	0	3	1	6.78071	6.11257	0.36898	0.162431	0.668138			0.668138									6.89851		6.36668	7.07693		6.11257
Q87WS8	PSPTO_4465	tr|Q87WS8|Q87WS8_PSESM TldD protein OS=Pseudomonas syringae pv. tomato (strain ATCC BAA-871 / DC3000) OX=223283 GN=tldD PE=4 SV=1	407120000	0	0	4		7.51945		0.772041																	7.51561	7.44902	7.56208	7.5511
Q87WS9	PSPTO_4464	sp|Q87WS9|Y4464_PSESM UPF0307 protein PSPTO_4464 OS=Pseudomonas syringae pv. tomato (strain ATCC BAA-871 / DC3000) OX=223283 GN=PSPTO_4464 PE=1 SV=1	200720000	0	0	4		6.94199		0.538523																	6.96474	6.92991	6.96229	6.91102
Q87WT0	PSPTO_4463	tr|Q87WT0|Q87WT0_PSESM PmbA protein OS=Pseudomonas syringae pv. tomato (strain ATCC BAA-871 / DC3000) OX=223283 GN=pmbA PE=4 SV=1	486850000	0	0	4		7.61581		0.79865																	7.66387	7.65866	7.53221	7.6085
Q87WT6	PSPTO_4457	tr|Q87WT6|Q87WT6_PSESM Phosphocarrier protein HPr OS=Pseudomonas syringae pv. tomato (strain ATCC BAA-871 / DC3000) OX=223283 GN=ptsH PE=4 SV=1	529220000	0	0	4		6.97609		0.557585																	6.74596	6.95319	7.02971	7.17551
Q87WT7	PSPTO_4456	sp|Q87WT7|Y4456_PSESM Nucleotide-binding protein PSPTO_4456 OS=Pseudomonas syringae pv. tomato (strain ATCC BAA-871 / DC3000) OX=223283 GN=PSPTO_4456 PE=3 SV=1	80485000	0	0	4		6.69655		0.411835																	6.63651	6.63216	6.77107	6.74646
Q87WT8	PSPTO_4455	tr|Q87WT8|Q87WT8_PSESM PTS IIA-like nitrogen-regulatory protein PtsN OS=Pseudomonas syringae pv. tomato (strain ATCC BAA-871 / DC3000) OX=223283 GN=ptsN PE=4 SV=1	105140000	0	0	3		6.48973		0.299841																	6.46333	6.48186		6.52399
Q87WT9	PSPTO_4454	tr|Q87WT9|Q87WT9_PSESM Ribosomal subunit interface protein OS=Pseudomonas syringae pv. tomato (strain ATCC BAA-871 / DC3000) OX=223283 GN=yfiA PE=4 SV=1	1834000000	0	0	3		7.312		0.697379																		6.80949	7.49611	7.63039
Q87WU0	PSPTO_4453	tr|Q87WU0|Q87WU0_PSESM RNA polymerase sigma-54 factor OS=Pseudomonas syringae pv. tomato (strain ATCC BAA-871 / DC3000) OX=223283 GN=rpoN PE=3 SV=1	264520000	0	2	4	6.34811	7.37218	0.124082	0.725179	-1.02406			-1.02406									6.39041			6.30582	7.42438	7.27423	7.46762	7.32249
Q87WU4	PSPTO_4449	tr|Q87WU4|Q87WU4_PSESM 3-deoxy-D-manno-octulosonate 8-phosphate phosphatase KdsC OS=Pseudomonas syringae pv. tomato (strain ATCC BAA-871 / DC3000) OX=223283 GN=PSPTO_4449 PE=3 SV=1	267310000	0	0	4		7.08268		0.602859																	7.15436	7.06427	7.06315	7.04895
Q87WU5	PSPTO_4448	tr|Q87WU5|Q87WU5_PSESM Arabinose 5-phosphate isomerase OS=Pseudomonas syringae pv. tomato (strain ATCC BAA-871 / DC3000) OX=223283 GN=PSPTO_4448 PE=3 SV=1	509570000	0	2	4	6.491	7.48205	0.200816	0.759333	-0.991052			-0.991052											6.61028	6.37171	7.61645	7.54834	7.45806	7.30533
Q87WV2	PSPTO_4441	sp|Q87WV2|MURA_PSESM UDP-N-acetylglucosamine 1-carboxyvinyltransferase OS=Pseudomonas syringae pv. tomato (strain ATCC BAA-871 / DC3000) OX=223283 GN=murA PE=3 SV=1	978320000	0	0	4		7.92362		0.875298																	8.01246	7.97431	7.78753	7.92017
Q87WV4	PSPTO_4439	sp|Q87WV4|HIS1_PSESM ATP phosphoribosyltransferase OS=Pseudomonas syringae pv. tomato (strain ATCC BAA-871 / DC3000) OX=223283 GN=hisG PE=3 SV=1	724720000	0	0	4		7.48909		0.761319																	7.47924	7.59816	7.40683	7.47213
Q87WV5	PSPTO_4438	sp|Q87WV5|HISX_PSESM Histidinol dehydrogenase OS=Pseudomonas syringae pv. tomato (strain ATCC BAA-871 / DC3000) OX=223283 GN=hisD PE=3 SV=1	1275100000	0	0	4		8.11266		0.907466																	8.11381	8.04258	8.1896	8.10466
Q87WV9	PSPTO_4434	tr|Q87WV9|Q87WV9_PSESM Uncharacterized protein OS=Pseudomonas syringae pv. tomato (strain ATCC BAA-871 / DC3000) OX=223283 GN=PSPTO_4434 PE=4 SV=1	305210000	0	0	4		7.09477		0.610405																	6.98371	6.97209	7.22778	7.19551
Q87WW3	PSPTO_4430	tr|Q87WW3|Q87WW3_PSESM Thioesterase domain-containing protein OS=Pseudomonas syringae pv. tomato (strain ATCC BAA-871 / DC3000) OX=223283 GN=PSPTO_4430 PE=4 SV=1	616680000	0	0	4		7.32993		0.70691																	7.28531	7.33596	7.28661	7.41184
Q87WW4	PSPTO_4429	sp|Q87WW4|SYW_PSESM Tryptophan--tRNA ligase OS=Pseudomonas syringae pv. tomato (strain ATCC BAA-871 / DC3000) OX=223283 GN=trpS PE=3 SV=1	541380000	0	2	4	6.04859	7.71153	0.0236735	0.823272	-1.66294			-1.66294									5.99691			6.10027	7.74084	7.67895	7.71116	7.71518
Q87WW6	PSPTO_4427	tr|Q87WW6|Q87WW6_PSESM Transcriptional regulator, AraC family OS=Pseudomonas syringae pv. tomato (strain ATCC BAA-871 / DC3000) OX=223283 GN=PSPTO_4427 PE=4 SV=1	87313000	0	0	4		6.86888		0.504766																	6.93552	6.82079	6.92736	6.79187
Q87WW9	PSPTO_4424	tr|Q87WW9|Q87WW9_PSESM Stringent starvation protein A OS=Pseudomonas syringae pv. tomato (strain ATCC BAA-871 / DC3000) OX=223283 GN=sspA PE=4 SV=1	136050000	0	0	4		6.73682		0.428515																	6.81178	6.90383	6.59248	6.63919
Q87WX2	PSPTO_4421	tr|Q87WX2|Q87WX2_PSESM Phosphoheptose isomerase OS=Pseudomonas syringae pv. tomato (strain ATCC BAA-871 / DC3000) OX=223283 GN=gmhA PE=3 SV=1	168200000	0	0	4		6.73331		0.42772																	6.79707	6.74674	6.74697	6.64243
Q87WY1	PSPTO_4412	tr|Q87WY1|Q87WY1_PSESM UDP-N-acetylmuramoyl-tripeptide--D-alanyl-D-alanine ligase OS=Pseudomonas syringae pv. tomato (strain ATCC BAA-871 / DC3000) OX=223283 GN=murF PE=3 SV=1	538870000	0	0	4		7.52257		0.774424																	7.39046	7.33909	7.67878	7.68193
Q87WY4	PSPTO_4409	tr|Q87WY4|Q87WY4_PSESM Probable peptidoglycan glycosyltransferase FtsW OS=Pseudomonas syringae pv. tomato (strain ATCC BAA-871 / DC3000) OX=223283 GN=ftsW PE=3 SV=1	13798000	0	3	1	6.97212	6.34635	0.471837	0.235902	0.625763			0.625763									7.0192		6.84376	7.05339	6.34635
Q87WY8	PSPTO_4405	tr|Q87WY8|Q87WY8_PSESM Cell division protein FtsQ OS=Pseudomonas syringae pv. tomato (strain ATCC BAA-871 / DC3000) OX=223283 GN=ftsQ PE=3 SV=1	27935000	0	3	1	7.04299	6.64758	0.515918	0.384432	0.39541			0.39541									7.18287		6.94341	7.00268	6.64758
Q87WZ4	PSPTO_4399	sp|Q87WZ4|ARGJ_PSESM Arginine biosynthesis bifunctional protein ArgJ OS=Pseudomonas syringae pv. tomato (strain ATCC BAA-871 / DC3000) OX=223283 GN=argJ PE=3 SV=1	504450000	0	0	4		7.50951		0.769261																	7.63142	7.65362	7.32172	7.43127
Q87WZ6	PSPTO_4397	tr|Q87WZ6|Q87WZ6_PSESM MutT/nudix family protein OS=Pseudomonas syringae pv. tomato (strain ATCC BAA-871 / DC3000) OX=223283 GN=PSPTO_4397 PE=4 SV=1	37329000	0	0	3		6.48595		0.298253																		6.51306	6.52849	6.41629
Q87WZ7	PSPTO_4396	tr|Q87WZ7|Q87WZ7_PSESM Corrinoid adenosyltransferase OS=Pseudomonas syringae pv. tomato (strain ATCC BAA-871 / DC3000) OX=223283 GN=PSPTO_4396 PE=3 SV=1	256420000	0	0	4		6.89452		0.515488																	6.80294	6.78588	6.99326	6.99601
Q87WZ8	PSPTO_4395	tr|Q87WZ8|Q87WZ8_PSESM Sensory box histidine kinase OS=Pseudomonas syringae pv. tomato (strain ATCC BAA-871 / DC3000) OX=223283 GN=PSPTO_4395 PE=4 SV=1	11330000	0	0	4		6.10778		0.161239																	6.14139	6.1422	6.11244	6.03511
Q87X07	PSPTO_4383	tr|Q87X07|Q87X07_PSESM AmpG protein, putative OS=Pseudomonas syringae pv. tomato (strain ATCC BAA-871 / DC3000) OX=223283 GN=PSPTO_4383 PE=4 SV=1	6831700	0	3	1	6.69272	6.39386	0.320816	0.257744	0.298868			0.298868									6.65254		6.67055	6.75508		6.39386
Q87X10	PSPTO_4380	tr|Q87X10|Q87X10_PSESM Oxidoreductase, short chain dehydrogenase/reductase family OS=Pseudomonas syringae pv. tomato (strain ATCC BAA-871 / DC3000) OX=223283 GN=PSPTO_4380 PE=3 SV=1	1269600000	0	0	4		7.67565		0.814138																	7.24841	7.3206	8.07726	8.05633
Q87X13	PSPTO_4377	sp|Q87X13|CH10_PSESM 10 kDa chaperonin OS=Pseudomonas syringae pv. tomato (strain ATCC BAA-871 / DC3000) OX=223283 GN=groS PE=3 SV=1	7812500000	0	0	4		8.20774		0.92216																	8.2921	8.20306	8.27772	8.05808
Q87X16	PSPTO_4374	tr|Q87X16|Q87X16_PSESM DNA-binding response regulator ColR OS=Pseudomonas syringae pv. tomato (strain ATCC BAA-871 / DC3000) OX=223283 GN=colR PE=4 SV=1	232540000	0	0	4		6.98406		0.56116																	6.92839	6.8668	7.09015	7.05092
Q87X19	PSPTO_4371	tr|Q87X19|Q87X19_PSESM InaA protein OS=Pseudomonas syringae pv. tomato (strain ATCC BAA-871 / DC3000) OX=223283 GN=inaA PE=4 SV=1	23093000	0	0	3		6.31842		0.22637																	6.46932	6.41219	6.07375
Q87X27	PSPTO_4363	tr|Q87X27|Q87X27_PSESM Superoxide dismutase OS=Pseudomonas syringae pv. tomato (strain ATCC BAA-871 / DC3000) OX=223283 GN=sodB PE=3 SV=1	5415400000	2	1	4	6.74872	8.05382	0.352653	0.897141	-1.3051			-1.3051						6.72427	6.64705					6.74872	7.85361	7.87335	8.20539	8.28292
Q87X32	PSPTO_4358	tr|Q87X32|Q87X32_PSESM Oxidoreductase, FAD/FMN-binding protein OS=Pseudomonas syringae pv. tomato (strain ATCC BAA-871 / DC3000) OX=223283 GN=PSPTO_4358 PE=4 SV=1	525850000	0	0	4		7.64845		0.808975																	7.62127	7.6026	7.62663	7.74331
Q87X34	PSPTO_4356	tr|Q87X34|Q87X34_PSESM Transcriptional regulator, ArsR family OS=Pseudomonas syringae pv. tomato (strain ATCC BAA-871 / DC3000) OX=223283 GN=PSPTO_4356 PE=4 SV=1	54742000	0	0	3		6.36157		0.24027																	6.27788		6.33852	6.4683
Q87X55	PSPTO_4333	tr|Q87X55|Q87X55_PSESM MoxR protein, putative OS=Pseudomonas syringae pv. tomato (strain ATCC BAA-871 / DC3000) OX=223283 GN=PSPTO_4333 PE=4 SV=1	163950000	0	0	4		6.95796		0.548054																	6.89569	6.86009	7.052	7.02407
Q87X72	PSPTO_4316	tr|Q87X72|Q87X72_PSESM Exodeoxyribonuclease I OS=Pseudomonas syringae pv. tomato (strain ATCC BAA-871 / DC3000) OX=223283 GN=sbcB PE=4 SV=1	92601000	0	0	4		6.98569		0.562351																	6.97632	6.9878	7.01649	6.96212
Q87X74	PSPTO_4314	tr|Q87X74|Q87X74_PSESM Formyltetrahydrofolate deformylase OS=Pseudomonas syringae pv. tomato (strain ATCC BAA-871 / DC3000) OX=223283 GN=purU-3 PE=1 SV=1	2222600000	0	0	4		8.15928		0.916203																	8.14681	8.17629	8.14295	8.17108
Q87X79	PSPTO_4309	tr|Q87X79|Q87X79_PSESM 3-oxoadipate:succinyl-CoA transferase, subunit A OS=Pseudomonas syringae pv. tomato (strain ATCC BAA-871 / DC3000) OX=223283 GN=catI PE=4 SV=1	138790000	0	0	4		6.65115		0.387212																	6.23244	6.26778	6.91738	7.18701
Q87X81	PSPTO_4307	tr|Q87X81|Q87X81_PSESM 3-oxoadipyl-CoA thiolase OS=Pseudomonas syringae pv. tomato (strain ATCC BAA-871 / DC3000) OX=223283 GN=catF PE=3 SV=1	125740000	0	0	3		6.93047		0.534154																	6.31545		7.49996	6.97602
Q87X90	PSPTO_4298	tr|Q87X90|Q87X90_PSESM Flavin_Reduct domain-containing protein OS=Pseudomonas syringae pv. tomato (strain ATCC BAA-871 / DC3000) OX=223283 GN=PSPTO_4298 PE=4 SV=1	171060000	0	0	4		6.86473		0.501986																	6.61322	6.78039	7.01111	7.05419
Q87X94	PSPTO_4294	tr|Q87X94|Q87X94_PSESM Chaperone protein HscC OS=Pseudomonas syringae pv. tomato (strain ATCC BAA-871 / DC3000) OX=223283 GN=hscC PE=3 SV=1	132820000	0	0	4		7.15135		0.633836																	7.10391	7.26975	7.0271	7.20464
Q87XA2	PSPTO_4286	tr|Q87XA2|Q87XA2_PSESM Methyltranfer_dom domain-containing protein OS=Pseudomonas syringae pv. tomato (strain ATCC BAA-871 / DC3000) OX=223283 GN=PSPTO_4286 PE=4 SV=1	106760000	0	2	4	6.37217	6.91439	0.136327	0.525417	-0.542225			-0.542225									6.38505		6.35929		7.07026	6.84382	6.86331	6.88018
Q87XB6	PSPTO_4267	tr|Q87XB6|Q87XB6_PSESM Transcriptional regulator, TetR family OS=Pseudomonas syringae pv. tomato (strain ATCC BAA-871 / DC3000) OX=223283 GN=PSPTO_4267 PE=4 SV=1	187420000	0	1	4	6.26602	6.85355	0.0914286	0.49444	-0.587525			-0.587525									6.26602				6.717	6.80242	6.89762	6.99715
Q87XE2	PSPTO_4236	sp|Q87XE2|UNG_PSESM Uracil-DNA glycosylase OS=Pseudomonas syringae pv. tomato (strain ATCC BAA-871 / DC3000) OX=223283 GN=ung PE=3 SV=1	255250000	0	0	4		6.93032		0.533757																	7.04995	7.11899	6.71932	6.83302
Q87XF0	PSPTO_4228	tr|Q87XF0|Q87XF0_PSESM Uncharacterized protein OS=Pseudomonas syringae pv. tomato (strain ATCC BAA-871 / DC3000) OX=223283 GN=PSPTO_4228 PE=4 SV=1	366930000	0	0	4		7.1858		0.646148																	7.11234	7.19518	7.19775	7.23795
Q87XF1	PSPTO_4227	sp|Q87XF1|SDHE_PSESM FAD assembly factor SdhE OS=Pseudomonas syringae pv. tomato (strain ATCC BAA-871 / DC3000) OX=223283 GN=sdhE PE=3 SV=1	89658000	0	0	3		6.12101		0.163622																	6.03028	6.31913	6.01364
Q87XF3	PSPTO_4225	tr|Q87XF3|Q87XF3_PSESM L-aspartate oxidase OS=Pseudomonas syringae pv. tomato (strain ATCC BAA-871 / DC3000) OX=223283 GN=nadB PE=3 SV=1	22779000	0	0	4		6.3648		0.243447																	6.28008	6.53974	6.2529	6.38646
Q87XF4	PSPTO_4224	tr|Q87XF4|Q87XF4_PSESM RNA polymerase sigma factor OS=Pseudomonas syringae pv. tomato (strain ATCC BAA-871 / DC3000) OX=223283 GN=rpoE PE=3 SV=1	395080000	0	0	4		7.29514		0.691819																	7.23459	7.22966	7.32344	7.39287
Q87XF6	PSPTO_4222	tr|Q87XF6|Q87XF6_PSESM Sigma factor algU regulatory protein MucB OS=Pseudomonas syringae pv. tomato (strain ATCC BAA-871 / DC3000) OX=223283 GN=mucB PE=4 SV=1	64922000	0	0	3		6.75769		0.435266																	6.54233		6.88811	6.84263
Q87XG1	PSPTO_4217	sp|Q87XG1|RNC_PSESM Ribonuclease 3 OS=Pseudomonas syringae pv. tomato (strain ATCC BAA-871 / DC3000) OX=223283 GN=rnc PE=3 SV=1	140000000	0	1	4	6.21885	6.82542	0.0693878	0.478157	-0.60657			-0.60657											6.21885		6.91183	6.92062	6.67792	6.79131
Q87XG2	PSPTO_4216	sp|Q87XG2|ERA_PSESM GTPase Era OS=Pseudomonas syringae pv. tomato (strain ATCC BAA-871 / DC3000) OX=223283 GN=era PE=3 SV=1	223370000	0	1	4	6.67015	7.1003	0.300408	0.612391	-0.430145			-0.430145									6.67015				7.28769	7.27346	6.89257	6.94746
Q87XG4	PSPTO_4214	sp|Q87XG4|PDXJ_PSESM Pyridoxine 5-phosphate synthase OS=Pseudomonas syringae pv. tomato (strain ATCC BAA-871 / DC3000) OX=223283 GN=pdxJ PE=3 SV=1	479370000	0	0	4		7.31437		0.699365																	7.39078	7.30805	7.3052	7.25343
Q87XG5	PSPTO_4213	sp|Q87XG5|CMOB_PSESM tRNA U34 carboxymethyltransferase OS=Pseudomonas syringae pv. tomato (strain ATCC BAA-871 / DC3000) OX=223283 GN=cmoB PE=1 SV=1	92164000	0	0	4		6.78754		0.453137																	6.82406	6.89033	6.71063	6.72513
Q87XG6	PSPTO_4212	sp|Q87XG6|CMOA_PSESM Carboxy-S-adenosyl-L-methionine synthase OS=Pseudomonas syringae pv. tomato (strain ATCC BAA-871 / DC3000) OX=223283 GN=cmoA PE=3 SV=1	53560000	0	0	4		6.36178		0.240667																	6.48234	6.55799	6.1293	6.27749
Q87XG8	PSPTO_4210	tr|Q87XG8|Q87XG8_PSESM Lon protease OS=Pseudomonas syringae pv. tomato (strain ATCC BAA-871 / DC3000) OX=223283 GN=lon-2 PE=2 SV=1	509530000	1	0	4		7.86176		0.858618											6.65927						7.93525	7.95799	7.79936	7.75442
Q87XH5	PSPTO_4203	tr|Q87XH5|Q87XH5_PSESM Polysaccharide deacetylase family protein OS=Pseudomonas syringae pv. tomato (strain ATCC BAA-871 / DC3000) OX=223283 GN=PSPTO_4203 PE=4 SV=1	177540000	0	0	4		6.9849		0.561954																	7.08643	7.0379	6.94232	6.87295
Q87XI3	PSPTO_4195	tr|Q87XI3|Q87XI3_PSESM Uncharacterized protein OS=Pseudomonas syringae pv. tomato (strain ATCC BAA-871 / DC3000) OX=223283 GN=PSPTO_4195 PE=4 SV=1	54596000	0	0	3		6.3021		0.220413																	6.25633	6.31888		6.33108
Q87XI5	PSPTO_4193	tr|Q87XI5|Q87XI5_PSESM Iron utilization protein, putative OS=Pseudomonas syringae pv. tomato (strain ATCC BAA-871 / DC3000) OX=223283 GN=PSPTO_4193 PE=4 SV=1	63466000	0	0	4		6.51674		0.314932																	6.58912	6.49361	6.48574	6.49848
Q87XJ6	PSPTO_4182	sp|Q87XJ6|DDLA_PSESM D-alanine--D-alanine ligase A OS=Pseudomonas syringae pv. tomato (strain ATCC BAA-871 / DC3000) OX=223283 GN=ddlA PE=3 SV=1	800720000	0	0	4		7.79008		0.843129																	7.88037	7.85286	7.7241	7.70299
Q87XJ7	PSPTO_4181	tr|Q87XJ7|Q87XJ7_PSESM MutT/nudix family protein OS=Pseudomonas syringae pv. tomato (strain ATCC BAA-871 / DC3000) OX=223283 GN=PSPTO_4181 PE=4 SV=1	130360000	0	0	4		6.39106		0.256156																	6.48799	6.4848	6.20458	6.38689
Q87XK1	PSPTO_4177	tr|Q87XK1|Q87XK1_PSESM 2-hydroxychromene-2-carboxylate isomerase family protein OS=Pseudomonas syringae pv. tomato (strain ATCC BAA-871 / DC3000) OX=223283 GN=PSPTO_4177 PE=4 SV=1	198580000	0	0	4		6.91171		0.524226																	6.89263	6.90226	6.96403	6.88793
Q87XK5	PSPTO_4173	tr|Q87XK5|Q87XK5_PSESM Amino acid ABC transporter, permease protein OS=Pseudomonas syringae pv. tomato (strain ATCC BAA-871 / DC3000) OX=223283 GN=PSPTO_4173 PE=3 SV=1	114880000	1	4	1	7.26354	6.77538	0.62449	0.4444	0.488162			0.488162						6.49496			7.32928	7.13777	7.22505	7.36207	6.77538
Q87XK9	PSPTO_4169	tr|Q87XK9|Q87XK9_PSESM Glycerol-3-phosphate regulon repressor OS=Pseudomonas syringae pv. tomato (strain ATCC BAA-871 / DC3000) OX=223283 GN=glpR PE=4 SV=1	66814000	0	0	3		6.59932		0.355441																	6.49697		6.65218	6.6488
Q87XL0	PSPTO_4168	sp|Q87XL0|GLPK_PSESM Glycerol kinase OS=Pseudomonas syringae pv. tomato (strain ATCC BAA-871 / DC3000) OX=223283 GN=glpK PE=3 SV=1	4046500000	2	0	4		8.41962		0.953932										6.98422	7.22089						7.88727	7.97658	8.91019	8.90445
Q87XL4	PSPTO_4164	sp|Q87XL4|OTC_PSESM Ornithine carbamoyltransferase OS=Pseudomonas syringae pv. tomato (strain ATCC BAA-871 / DC3000) OX=223283 GN=argF PE=3 SV=3	411060000	0	0	4		7.44532		0.746624																	7.48029	7.43708	7.4567	7.4072
Q87XL7	PSPTO_4161	tr|Q87XL7|Q87XL7_PSESM Glutaredoxin OS=Pseudomonas syringae pv. tomato (strain ATCC BAA-871 / DC3000) OX=223283 GN=PSPTO_4161 PE=3 SV=1	1731600000	0	0	4		7.52094		0.77363																	7.49347	7.58396	7.45737	7.54895
Q87XL8	PSPTO_4160	tr|Q87XL8|Q87XL8_PSESM Bacterioferritin OS=Pseudomonas syringae pv. tomato (strain ATCC BAA-871 / DC3000) OX=223283 GN=bfr PE=3 SV=1	2018200000	0	2	4	7.08765	7.80723	0.536327	0.849484	-0.719583			-0.719583									7.52919			6.64611	7.36246	7.5867	8.15869	8.12107
Q87XM0	PSPTO_4158	sp|Q87XM0|RNT_PSESM Ribonuclease T OS=Pseudomonas syringae pv. tomato (strain ATCC BAA-871 / DC3000) OX=223283 GN=rnt PE=3 SV=1	376800000	0	0	4		7.13038		0.625496																	7.23421	7.16122	7.13678	6.9893
Q87XM1	PSPTO_4157	sp|Q87XM1|PYRC_PSESM Dihydroorotase OS=Pseudomonas syringae pv. tomato (strain ATCC BAA-871 / DC3000) OX=223283 GN=pyrC PE=3 SV=1	733100000	0	0	4		7.682		0.816521																	7.72373	7.73611	7.67868	7.58947
Q87XM3	PSPTO_4155	sp|Q87XM3|ASSY_PSESM Argininosuccinate synthase OS=Pseudomonas syringae pv. tomato (strain ATCC BAA-871 / DC3000) OX=223283 GN=argG PE=3 SV=1	2746700000	1	2	4	7.19102	8.3002	0.588571	0.94162	-1.10917			-1.10917						6.95933					7.02657	7.35547	8.58238	8.37649	8.11056	8.13136
Q87XN2	PSPTO_4144	sp|Q87XN2|DCD_PSESM dCTP deaminase OS=Pseudomonas syringae pv. tomato (strain ATCC BAA-871 / DC3000) OX=223283 GN=dcd PE=3 SV=1	1642100000	0	0	4		7.58825		0.789118																	7.58203	7.54551	7.67756	7.54791
Q87XP0	PSPTO_4136	tr|Q87XP0|Q87XP0_PSESM Amino acid ABC transporter, periplasmic amino acid-binding protein OS=Pseudomonas syringae pv. tomato (strain ATCC BAA-871 / DC3000) OX=223283 GN=PSPTO_4136 PE=3 SV=1	695640000	0	1	4	6.58656	7.48678	0.254694	0.760524	-0.900218			-0.900218									6.58656				7.15433	7.20388	7.73642	7.8525
Q87XQ0	PSPTO_4126	tr|Q87XQ0|Q87XQ0_PSESM Uncharacterized protein OS=Pseudomonas syringae pv. tomato (strain ATCC BAA-871 / DC3000) OX=223283 GN=PSPTO_4126 PE=4 SV=1	36425000	0	0	3		6.12819		0.164416																		6.05273	6.19153	6.14029
Q87XQ3	PSPTO_4123	tr|Q87XQ3|Q87XQ3_PSESM Purine nucleoside permease, putative OS=Pseudomonas syringae pv. tomato (strain ATCC BAA-871 / DC3000) OX=223283 GN=PSPTO_4123 PE=4 SV=1	81675000	0	0	4		6.61696		0.365766																	6.50472	6.6564	6.68972	6.617
Q87XQ4	PSPTO_4122	tr|Q87XQ4|Q87XQ4_PSESM Nucleoside-specific channel-forming protein OS=Pseudomonas syringae pv. tomato (strain ATCC BAA-871 / DC3000) OX=223283 GN=tsk PE=4 SV=1	11215000	3	2	0	6.92466		0.444082										6.9515	7.54403	7.29314				6.97658	6.87274
Q87XQ6	PSPTO_4120	tr|Q87XQ6|Q87XQ6_PSESM ATP-dependent DNA helicase DinG OS=Pseudomonas syringae pv. tomato (strain ATCC BAA-871 / DC3000) OX=223283 GN=dinG PE=3 SV=1	28157000	0	0	3		6.6327		0.374504																	6.91945	6.91131		6.06733
Q87XQ7	PSPTO_4119	tr|Q87XQ7|Q87XQ7_PSESM Carboxylesterase OS=Pseudomonas syringae pv. tomato (strain ATCC BAA-871 / DC3000) OX=223283 GN=estC PE=4 SV=1	84016000	0	0	4		6.80709		0.467832																	6.89916	6.82905	6.72865	6.7715
Q87XR2	PSPTO_4114	tr|Q87XR2|Q87XR2_PSESM Uncharacterized protein OS=Pseudomonas syringae pv. tomato (strain ATCC BAA-871 / DC3000) OX=223283 GN=PSPTO_4114 PE=4 SV=1	187890000	0	1	4	6.41471	7.37015	0.160816	0.724782	-0.955442			-0.955442									6.41471				7.31549	7.56765	7.37003	7.22742
Q87XS6	PSPTO_4100	tr|Q87XS6|Q87XS6_PSESM MaoC-like domain protein OS=Pseudomonas syringae pv. tomato (strain ATCC BAA-871 / DC3000) OX=223283 GN=PSPTO_4100 PE=4 SV=1	425830000	0	0	4		6.78772		0.453535																	6.63655	6.95113	6.71557	6.84762
Q87XS8	PSPTO_4098	tr|Q87XS8|Q87XS8_PSESM Long-chain-fatty-acid--CoA ligase OS=Pseudomonas syringae pv. tomato (strain ATCC BAA-871 / DC3000) OX=223283 GN=fadD-2 PE=4 SV=1	32293000	0	0	4		6.48386		0.297061																	6.26205	6.35647	6.72189	6.59502
Q87XT1	PSPTO_4095	tr|Q87XT1|Q87XT1_PSESM ATP-dependent helicase HrpA OS=Pseudomonas syringae pv. tomato (strain ATCC BAA-871 / DC3000) OX=223283 GN=hrpA PE=4 SV=1	118130000	0	1	4	6.38895	7.58644	0.147755	0.788721	-1.19748			-1.19748									6.38895				7.61142	7.67527	7.60143	7.45762
Q87XT2	PSPTO_4094	tr|Q87XT2|Q87XT2_PSESM 3-oxoacyl-(Acyl-carrier-protein) synthase III, putative OS=Pseudomonas syringae pv. tomato (strain ATCC BAA-871 / DC3000) OX=223283 GN=PSPTO_4094 PE=4 SV=1	575160000	0	0	4		7.45965		0.752979																	7.38664	7.32705	7.59028	7.53464
Q87XT4	PSPTO_4092	tr|Q87XT4|Q87XT4_PSESM Uncharacterized protein OS=Pseudomonas syringae pv. tomato (strain ATCC BAA-871 / DC3000) OX=223283 GN=PSPTO_4092 PE=4 SV=1	20815000	0	0	3		6.30836		0.222796																		6.18679	6.35938	6.37891
Q87XV7	PSPTO_4068	tr|Q87XV7|Q87XV7_PSESM Transcriptional regulator, AraC family OS=Pseudomonas syringae pv. tomato (strain ATCC BAA-871 / DC3000) OX=223283 GN=PSPTO_4068 PE=4 SV=1	13884000	0	0	3		6.09545		0.157665																	6.06074		6.08838	6.13723
Q87XW0	PSPTO_4065	tr|Q87XW0|Q87XW0_PSESM Oxidoreductase, short-chain dehydrogenase/reductase family OS=Pseudomonas syringae pv. tomato (strain ATCC BAA-871 / DC3000) OX=223283 GN=PSPTO_4065 PE=3 SV=1	189230000	0	0	3		6.89084		0.512708																	7.00017	7.03113		6.64123
Q87XW5	PSPTO_4059	tr|Q87XW5|Q87XW5_PSESM Ferredoxin OS=Pseudomonas syringae pv. tomato (strain ATCC BAA-871 / DC3000) OX=223283 GN=fdxA PE=4 SV=1	965990000	0	0	4		6.86254		0.5																	6.90199	6.77068	6.81247	6.96503
Q87XY9	PSPTO_4031	tr|Q87XY9|Q87XY9_PSESM Decarboxylase family protein OS=Pseudomonas syringae pv. tomato (strain ATCC BAA-871 / DC3000) OX=223283 GN=PSPTO_4031 PE=4 SV=1	566840000	0	1	4	6.58799	7.49798	0.25551	0.763701	-0.909991			-0.909991									6.58799				7.40705	7.38664	7.60206	7.59618
Q87XZ3	PSPTO_4027	tr|Q87XZ3|Q87XZ3_PSESM DNA-binding response regulator, LuxR family OS=Pseudomonas syringae pv. tomato (strain ATCC BAA-871 / DC3000) OX=223283 GN=PSPTO_4027 PE=4 SV=1	215680000	0	0	4		7.04389		0.585385																	7.03707	7.03882	7.01907	7.08059
Q87XZ4	PSPTO_4026	tr|Q87XZ4|Q87XZ4_PSESM Diacylglycerol kinase OS=Pseudomonas syringae pv. tomato (strain ATCC BAA-871 / DC3000) OX=223283 GN=dgkA PE=3 SV=1	62733000	0	4	1	7.07808	6.31802	0.530612	0.225973	0.760055			0.760055									7.13328	7.05011	7.06867	7.06024	6.31802
Q87XZ5	PSPTO_4025	tr|Q87XZ5|Q87XZ5_PSESM Transcriptional regulator, LysR family OS=Pseudomonas syringae pv. tomato (strain ATCC BAA-871 / DC3000) OX=223283 GN=PSPTO_4025 PE=3 SV=1	18285000	0	0	3		6.21264		0.189436																	6.19587		6.29274	6.14931
Q87XZ8	PSPTO_4022	tr|Q87XZ8|Q87XZ8_PSESM Uncharacterized protein OS=Pseudomonas syringae pv. tomato (strain ATCC BAA-871 / DC3000) OX=223283 GN=PSPTO_4022 PE=4 SV=1	461950000	0	0	4		7.29314		0.691025																	7.27926	7.2545	7.26413	7.37468
Q87Y01	PSPTO_4019	sp|Q87Y01|RIMO_PSESM Ribosomal protein S12 methylthiotransferase RimO OS=Pseudomonas syringae pv. tomato (strain ATCC BAA-871 / DC3000) OX=223283 GN=rimO PE=3 SV=1	382900000	0	0	4		7.48389		0.75973																	7.5034	7.55699	7.41814	7.45705
Q87Y08	PSPTO_4010	tr|Q87Y08|Q87Y08_PSESM Repressor protein cI OS=Pseudomonas syringae pv. tomato (strain ATCC BAA-871 / DC3000) OX=223283 GN=PSPTO_4010 PE=4 SV=1	209980000	0	0	4		6.90805		0.523034																	6.8992	6.88531	6.96359	6.88409
Q87Y26	PSPTO_3986	tr|Q87Y26|Q87Y26_PSESM HIT domain-containing protein OS=Pseudomonas syringae pv. tomato (strain ATCC BAA-871 / DC3000) OX=223283 GN=PSPTO_3986 PE=4 SV=1	217990000	0	0	4		6.85374		0.494837																	6.68474	6.73968	6.93995	7.05057
Q87Y29	PSPTO_3983	tr|Q87Y29|Q87Y29_PSESM Dps family protein OS=Pseudomonas syringae pv. tomato (strain ATCC BAA-871 / DC3000) OX=223283 GN=PSPTO_3983 PE=3 SV=1	5900000000	0	0	4		8.28143		0.937252																	8.0677	8.18196	8.44165	8.43439
Q87Y35	PSPTO_3977	sp|Q87Y35|RUVB_PSESM Holliday junction ATP-dependent DNA helicase RuvB OS=Pseudomonas syringae pv. tomato (strain ATCC BAA-871 / DC3000) OX=223283 GN=ruvB PE=3 SV=2	26354000	0	0	4		6.27827		0.214456																	6.39408	6.35669	6.15969	6.2026
Q87Y50	PSPTO_3959	sp|Q87Y50|NADA_PSESM Quinolinate synthase A OS=Pseudomonas syringae pv. tomato (strain ATCC BAA-871 / DC3000) OX=223283 GN=nadA PE=3 SV=1	452920000	0	0	4		7.45099		0.749404																	7.43707	7.44764	7.47379	7.44546
Q87Y54	PSPTO_3955	tr|Q87Y54|Q87Y54_PSESM AhpC/Tsa family protein OS=Pseudomonas syringae pv. tomato (strain ATCC BAA-871 / DC3000) OX=223283 GN=PSPTO_3955 PE=4 SV=1	1797600000	0	0	4		7.79025		0.843527																	7.68009	7.75697	7.85771	7.86623
Q87Y55	PSPTO_3954	tr|Q87Y55|Q87Y55_PSESM Uncharacterized protein OS=Pseudomonas syringae pv. tomato (strain ATCC BAA-871 / DC3000) OX=223283 GN=PSPTO_3954 PE=4 SV=1	389380000	0	0	3		7.16284		0.637411																		7.09139	7.23358	7.16355
Q87Y56	PSPTO_3953	tr|Q87Y56|Q87Y56_PSESM 4-hydroxy-tetrahydrodipicolinate synthase OS=Pseudomonas syringae pv. tomato (strain ATCC BAA-871 / DC3000) OX=223283 GN=dapA PE=3 SV=1	1940400000	0	0	4		8.07525		0.900715																	8.05477	7.99374	8.18267	8.06982
Q87Y77	PSPTO_3927	tr|Q87Y77|Q87Y77_PSESM Uncharacterized protein OS=Pseudomonas syringae pv. tomato (strain ATCC BAA-871 / DC3000) OX=223283 GN=PSPTO_3927 PE=4 SV=1	99389000	0	1	4	6.23634	6.63519	0.0767347	0.376886	-0.398851			-0.398851									6.23634				6.56737	6.48389	6.77613	6.71336
Q87Y80	PSPTO_3923	tr|Q87Y80|Q87Y80_PSESM Membrane protein, putative OS=Pseudomonas syringae pv. tomato (strain ATCC BAA-871 / DC3000) OX=223283 GN=PSPTO_3923 PE=4 SV=1	7172800	0	4	1	6.70847	6.45179	0.32898	0.280778	0.256681			0.256681									6.74744	6.65721	6.64822	6.781	6.45179
Q87Y81	PSPTO_3922	tr|Q87Y81|Q87Y81_PSESM Ribonuclease D OS=Pseudomonas syringae pv. tomato (strain ATCC BAA-871 / DC3000) OX=223283 GN=rnd PE=3 SV=1	130760000	0	0	4		6.90119		0.51946																	6.98531	7.1312	6.6913	6.79696
Q87Y83	PSPTO_3920	tr|Q87Y83|Q87Y83_PSESM D-isomer specific 2-hydroxyacid dehydrogenase family protein OS=Pseudomonas syringae pv. tomato (strain ATCC BAA-871 / DC3000) OX=223283 GN=PSPTO_3920 PE=4 SV=1	146230000	0	1	4	6.68314	6.94726	0.313469	0.5417	-0.264126			-0.264126									6.68314				7.16726	7.00907	6.80943	6.80329
Q87Y84	PSPTO_3919	tr|Q87Y84|Q87Y84_PSESM Nitroreductase family protein OS=Pseudomonas syringae pv. tomato (strain ATCC BAA-871 / DC3000) OX=223283 GN=PSPTO_3919 PE=4 SV=1	898220000	0	0	4		7.46006		0.753376																	7.32315	7.24586	7.6776	7.59364
Q87Y88	PSPTO_3913	tr|Q87Y88|Q87Y88_PSESM HNHc domain-containing protein OS=Pseudomonas syringae pv. tomato (strain ATCC BAA-871 / DC3000) OX=223283 GN=PSPTO_3913 PE=4 SV=1	44870000	0	0	3		6.1172		0.162828																	5.96354		5.97995	6.4081
Q87Y90	PSPTO_3911	tr|Q87Y90|Q87Y90_PSESM Protease II OS=Pseudomonas syringae pv. tomato (strain ATCC BAA-871 / DC3000) OX=223283 GN=PSPTO_3911 PE=4 SV=1	152160000	0	0	4		7.29037		0.689833																	7.32627	7.31624	7.28439	7.23459
Q87Y96	PSPTO_3905	tr|Q87Y96|Q87Y96_PSESM ATPase, AAA family OS=Pseudomonas syringae pv. tomato (strain ATCC BAA-871 / DC3000) OX=223283 GN=PSPTO_3905 PE=4 SV=1	227340000	0	0	4		7.23992		0.668785																	7.26649	7.23697	7.23674	7.21948
Q87Y99	PSPTO_3902	tr|Q87Y99|Q87Y99_PSESM Cysteine synthase OS=Pseudomonas syringae pv. tomato (strain ATCC BAA-871 / DC3000) OX=223283 GN=cysK PE=3 SV=1	1514300000	0	0	4		7.9184		0.873312																	7.72457	7.76032	8.12437	8.06435
Q87YB7	PSPTO_3884	tr|Q87YB7|Q87YB7_PSESM Oxidoreductase, zinc-binding protein OS=Pseudomonas syringae pv. tomato (strain ATCC BAA-871 / DC3000) OX=223283 GN=PSPTO_3884 PE=4 SV=1	737430000	0	0	4		7.54145		0.778793																	7.28126	7.39562	7.73124	7.75766
Q87YC5	PSPTO_3876	sp|Q87YC5|APEB_PSESM Probable M18 family aminopeptidase 2 OS=Pseudomonas syringae pv. tomato (strain ATCC BAA-871 / DC3000) OX=223283 GN=apeB PE=3 SV=1	1481500000	0	0	4		8.11311		0.907863																	8.06978	8.16008	8.10975	8.11284
Q87YC6	PSPTO_3874	sp|Q87YC6|MINE_PSESM Cell division topological specificity factor OS=Pseudomonas syringae pv. tomato (strain ATCC BAA-871 / DC3000) OX=223283 GN=minE PE=3 SV=1	988130000	0	0	4		7.26122		0.676728																	7.20292	7.2885	7.14783	7.40564
Q87YC8	PSPTO_3872	sp|Q87YC8|MINC_PSESM Probable septum site-determining protein MinC OS=Pseudomonas syringae pv. tomato (strain ATCC BAA-871 / DC3000) OX=223283 GN=minC PE=3 SV=1	158630000	0	0	4		6.79797		0.46108																	6.53329	6.96883	6.75703	6.93271
Q87YF7	PSPTO_3843	sp|Q87YF7|KDSB_PSESM 3-deoxy-manno-octulosonate cytidylyltransferase OS=Pseudomonas syringae pv. tomato (strain ATCC BAA-871 / DC3000) OX=223283 GN=kdsB PE=3 SV=1	495720000	0	0	4		7.38601		0.729547																	7.37932	7.38741	7.387	7.3903
Q87YG2	PSPTO_3837	sp|Q87YG2|NTPPB_PSESM 7-methyl-GTP pyrophosphatase OS=Pseudomonas syringae pv. tomato (strain ATCC BAA-871 / DC3000) OX=223283 GN=maf-1 PE=3 SV=1	177200000	0	0	4		6.87076		0.505957																	6.74742	6.79015	6.9648	6.98065
Q87YG3	PSPTO_3836	tr|Q87YG3|Q87YG3_PSESM Uncharacterized protein OS=Pseudomonas syringae pv. tomato (strain ATCC BAA-871 / DC3000) OX=223283 GN=PSPTO_3836 PE=4 SV=1	756220000	0	0	4		7.30759		0.694599																	7.28556	7.39213	7.25452	7.29813
Q87YG6	PSPTO_3833	tr|Q87YG6|Q87YG6_PSESM Malonyl CoA-acyl carrier protein transacylase OS=Pseudomonas syringae pv. tomato (strain ATCC BAA-871 / DC3000) OX=223283 GN=fabD PE=3 SV=1	2824400000	0	0	4		7.81647		0.853455																	7.79014	7.83147	7.80401	7.84027
Q87YG8	PSPTO_3830	tr|Q87YG8|Q87YG8_PSESM 3-oxoacyl-[acyl-carrier-protein] synthase 2 OS=Pseudomonas syringae pv. tomato (strain ATCC BAA-871 / DC3000) OX=223283 GN=fabF PE=3 SV=1	1081300000	2	0	4		7.71976		0.825655										6.51546	6.67061						7.57456	7.63682	7.81018	7.85749
Q87YG9	PSPTO_3829	tr|Q87YG9|Q87YG9_PSESM 4-amino-4-deoxychorismate lyase OS=Pseudomonas syringae pv. tomato (strain ATCC BAA-871 / DC3000) OX=223283 GN=pabC PE=4 SV=1	49765000	0	0	4		6.53936		0.324861																	6.31103	6.49541	6.6546	6.69639
Q87YH1	PSPTO_3827	sp|Q87YH1|KTHY_PSESM Thymidylate kinase OS=Pseudomonas syringae pv. tomato (strain ATCC BAA-871 / DC3000) OX=223283 GN=tmk PE=3 SV=1	278780000	0	0	4		7.12967		0.625099																	7.06446	7.09566	7.13659	7.22196
Q87YH2	PSPTO_3826	tr|Q87YH2|Q87YH2_PSESM DNA polymerase III, delta prime subunit OS=Pseudomonas syringae pv. tomato (strain ATCC BAA-871 / DC3000) OX=223283 GN=holB PE=4 SV=1	32395000	0	0	4		6.33442		0.231533																	6.30715	6.28226	6.37767	6.37059
Q87YH4	PSPTO_3824	tr|Q87YH4|Q87YH4_PSESM Deoxyribonuclease, TatD family OS=Pseudomonas syringae pv. tomato (strain ATCC BAA-871 / DC3000) OX=223283 GN=PSPTO_3824 PE=4 SV=1	137660000	0	0	4		6.92028		0.528594																	6.78976	6.93197	6.89774	7.06164
Q87YH6	PSPTO_3822	tr|Q87YH6|Q87YH6_PSESM Transcriptional regulator, TetR family OS=Pseudomonas syringae pv. tomato (strain ATCC BAA-871 / DC3000) OX=223283 GN=PSPTO_3822 PE=4 SV=1	168260000	0	0	4		6.66576		0.397935																	6.64999	6.65607	6.64252	6.71447
Q87YH9	PSPTO_3819	tr|Q87YH9|Q87YH9_PSESM Aspartate-semialdehyde dehydrogenase OS=Pseudomonas syringae pv. tomato (strain ATCC BAA-871 / DC3000) OX=223283 GN=asd-2 PE=3 SV=1	159130000	0	0	4		6.9007		0.519063																	6.86088	6.99757	6.80939	6.93497
Q87YI1	PSPTO_3816	sp|Q87YI1|TRPF_PSESM N-(5-phosphoribosyl)anthranilate isomerase OS=Pseudomonas syringae pv. tomato (strain ATCC BAA-871 / DC3000) OX=223283 GN=trpF PE=3 SV=1	138660000	0	0	4		6.62773		0.370929																	6.59076	6.59345	6.64466	6.68206
Q87YI3	PSPTO_3814	tr|Q87YI3|Q87YI3_PSESM Folylpolyglutamate synthase/dihydrofolate synthase OS=Pseudomonas syringae pv. tomato (strain ATCC BAA-871 / DC3000) OX=223283 GN=folC PE=3 SV=1	53919000	0	0	4		6.56716		0.339555																	6.60946	6.60849	6.4192	6.63151
Q87YI4	PSPTO_3813	tr|Q87YI4|Q87YI4_PSESM SPOR domain-containing protein OS=Pseudomonas syringae pv. tomato (strain ATCC BAA-871 / DC3000) OX=223283 GN=PSPTO_3813 PE=4 SV=1	47532000	0	3	1	7.40404	7.18943	0.677551	0.646942	0.214608			0.214608									7.30268		7.48276	7.42669	7.18943
Q87YI7	PSPTO_3810	tr|Q87YI7|Q87YI7_PSESM O-succinylhomoserine sulfhydrylase OS=Pseudomonas syringae pv. tomato (strain ATCC BAA-871 / DC3000) OX=223283 GN=metZ PE=3 SV=1	431420000	0	0	4		7.52533		0.775218																	7.45545	7.5132	7.56227	7.57038
Q87YI8	PSPTO_3809	tr|Q87YI8|Q87YI8_PSESM Oxidoreductase, short chain dehydrogenase/reductase family OS=Pseudomonas syringae pv. tomato (strain ATCC BAA-871 / DC3000) OX=223283 GN=PSPTO_3809 PE=4 SV=1	45670000	0	0	4		6.30947		0.22359																	6.25501	6.35809	6.28791	6.33688
Q87YJ0;Q87UK8	PSPTO_3806	tr|Q87YJ0|Q87YJ0_PSESM L-threonine dehydratase OS=Pseudomonas syringae pv. tomato (strain ATCC BAA-871 / DC3000) OX=223283 GN=ilvA-1 PE=3 SV=1;tr|Q87UK8|Q87UK8_PSESM L-threonine dehydratase OS=Pseudomonas syringae pv. tomato (strain ATCC BAA-871 / DC3000)	185980000	0	0	4		7.32537		0.704925																	7.39058	7.35742	7.31264	7.24085
Q87YJ3	PSPTO_3803	tr|Q87YJ3|Q87YJ3_PSESM 2,4-dienoyl-CoA reductase OS=Pseudomonas syringae pv. tomato (strain ATCC BAA-871 / DC3000) OX=223283 GN=fadH PE=4 SV=1	85336000	0	0	4		6.99366		0.565528																	6.62271	6.54521	7.38099	7.42571
Q87YK2	PSPTO_3793	sp|Q87YK2|NADK_PSESM NAD kinase OS=Pseudomonas syringae pv. tomato (strain ATCC BAA-871 / DC3000) OX=223283 GN=nadK PE=3 SV=1	136020000	0	0	4		6.93818		0.536934																	6.93834	6.82015	7.0187	6.97554
Q87YK6	PSPTO_3789	tr|Q87YK6|Q87YK6_PSESM Uncharacterized protein OS=Pseudomonas syringae pv. tomato (strain ATCC BAA-871 / DC3000) OX=223283 GN=PSPTO_3789 PE=4 SV=1	75168000	0	0	4		6.66313		0.395552																	6.67164	6.94765	6.45413	6.5791
Q87YK7	PSPTO_3788	tr|Q87YK7|Q87YK7_PSESM Aminopeptidase N OS=Pseudomonas syringae pv. tomato (strain ATCC BAA-871 / DC3000) OX=223283 GN=pepN PE=4 SV=1	864470000	0	0	4		8.18991		0.919778																	8.04509	8.01339	8.386	8.31517
Q87YK8	PSPTO_3787	tr|Q87YK8|Q87YK8_PSESM Uncharacterized protein OS=Pseudomonas syringae pv. tomato (strain ATCC BAA-871 / DC3000) OX=223283 GN=PSPTO_3787 PE=4 SV=1	809830000	0	0	4		7.42183		0.741859																	7.31842	7.19465	7.61383	7.56043
Q87YL2	PSPTO_3783	tr|Q87YL2|Q87YL2_PSESM Uncharacterized protein OS=Pseudomonas syringae pv. tomato (strain ATCC BAA-871 / DC3000) OX=223283 GN=PSPTO_3783 PE=4 SV=1	287810000	0	2	4	6.47881	7.02507	0.188571	0.579031	-0.546266			-0.546266											6.48279	6.47483	6.97517	6.86395	7.22391	7.03727
Q87YN6	PSPTO_3759	tr|Q87YN6|Q87YN6_PSESM MoxR protein, putative OS=Pseudomonas syringae pv. tomato (strain ATCC BAA-871 / DC3000) OX=223283 GN=PSPTO_3759 PE=4 SV=1	27972000	0	0	3		6.36275		0.241461																		6.29438	6.36791	6.42596
Q87YN7	PSPTO_3758	tr|Q87YN7|Q87YN7_PSESM Amidohydro-rel domain-containing protein OS=Pseudomonas syringae pv. tomato (strain ATCC BAA-871 / DC3000) OX=223283 GN=PSPTO_3758 PE=4 SV=1	71289000	0	0	4		6.28525		0.217236																	5.99787	6.15691	6.40092	6.58529
Q87YP5	PSPTO_3750	tr|Q87YP5|Q87YP5_PSESM Uncharacterized protein OS=Pseudomonas syringae pv. tomato (strain ATCC BAA-871 / DC3000) OX=223283 GN=PSPTO_3750 PE=4 SV=1	69460000	0	0	3		6.57389		0.342732																	6.60457	6.83779		6.2793
Q87YQ0	PSPTO_3744	tr|Q87YQ0|Q87YQ0_PSESM Peptidyl-prolyl cis-trans isomerase OS=Pseudomonas syringae pv. tomato (strain ATCC BAA-871 / DC3000) OX=223283 GN=ppiB PE=3 SV=1	6831700000	2	1	4	6.48751	8.349	0.195102	0.94718	-1.86149			-1.86149						6.66354	6.27607					6.48751	8.27717	8.32027	8.31833	8.48022
Q87YQ1	PSPTO_3743	sp|Q87YQ1|SYQ_PSESM Glutamine--tRNA ligase OS=Pseudomonas syringae pv. tomato (strain ATCC BAA-871 / DC3000) OX=223283 GN=glnS PE=3 SV=1	1491300000	0	0	4		8.27338		0.934869																	8.21937	8.32852	8.28876	8.25686
Q87YQ2	PSPTO_3742	sp|Q87YQ2|SYC_PSESM Cysteine--tRNA ligase OS=Pseudomonas syringae pv. tomato (strain ATCC BAA-871 / DC3000) OX=223283 GN=cysS PE=3 SV=1	917100000	0	1	4	6.2583	7.93629	0.0873469	0.877284	-1.67798			-1.67798									6.2583				7.93257	7.89233	7.98423	7.93602
Q87YR0	PSPTO_3733	sp|Q87YR0|FOLD1_PSESM Bifunctional protein FolD 1 OS=Pseudomonas syringae pv. tomato (strain ATCC BAA-871 / DC3000) OX=223283 GN=folD1 PE=3 SV=1	480400000	0	0	4		7.3746		0.72637																	7.36152	7.41291	7.33131	7.39264
Q87YR6	PSPTO_3726	sp|Q87YR6|CLPP_PSESM ATP-dependent Clp protease proteolytic subunit OS=Pseudomonas syringae pv. tomato (strain ATCC BAA-871 / DC3000) OX=223283 GN=clpP PE=3 SV=2	2897700000	0	0	4		8.04834		0.895949																	8.00368	8.00962	8.16161	8.01845
Q87YS1	PSPTO_3721	tr|Q87YS1|Q87YS1_PSESM Enoyl-[acyl-carrier-protein] reductase [NADH] OS=Pseudomonas syringae pv. tomato (strain ATCC BAA-871 / DC3000) OX=223283 GN=fabI PE=3 SV=1	6343600000	2	2	4	6.23938	8.55806	0.0791837	0.967037	-2.31868			-2.31868						6.29966	6.06096		6.04941			6.42935	8.52124	8.50683	8.62382	8.58034
Q87YS5	PSPTO_3717	tr|Q87YS5|Q87YS5_PSESM ABC transporter, periplasmic substrate-binding protein OS=Pseudomonas syringae pv. tomato (strain ATCC BAA-871 / DC3000) OX=223283 GN=PSPTO_3717 PE=4 SV=1	99209000	0	0	4		7.12423		0.621922																	7.00035	7.03431	7.22243	7.23985
Q87YS8	PSPTO3714	sp|Q87YS8|GLO2_PSESM Hydroxyacylglutathione hydrolase OS=Pseudomonas syringae pv. tomato (strain ATCC BAA-871 / DC3000) OX=223283 GN=gloB PE=3 SV=1	371350000	0	0	4		7.09299		0.609611																	6.99019	6.93147	7.20879	7.24152
Q87YT0	PSPTO_3712	sp|Q87YT0|RNH_PSESM Ribonuclease HI OS=Pseudomonas syringae pv. tomato (strain ATCC BAA-871 / DC3000) OX=223283 GN=rnhA PE=3 SV=1	119350000	0	0	4		6.62874		0.371326																	6.70878	6.62189	6.66853	6.51577
Q87YT1	PSPTO_3711	tr|Q87YT1|Q87YT1_PSESM DNA polymerase III subunit epsilon OS=Pseudomonas syringae pv. tomato (strain ATCC BAA-871 / DC3000) OX=223283 GN=dnaQ PE=4 SV=1	116270000	0	0	4		6.70558		0.4166																	6.72623	6.9093	6.63714	6.54965
Q87YT4	PSPTO_3708	tr|Q87YT4|Q87YT4_PSESM FMN reductase, NADPH-dependent OS=Pseudomonas syringae pv. tomato (strain ATCC BAA-871 / DC3000) OX=223283 GN=PSPTO_3708 PE=4 SV=1	1362600000	0	0	4		7.23583		0.666799																	6.45065	6.60144	7.87311	8.01812
Q87YT6	PSPTO_3706	tr|Q87YT6|Q87YT6_PSESM Acyl-CoA dehydrogenase OS=Pseudomonas syringae pv. tomato (strain ATCC BAA-871 / DC3000) OX=223283 GN=acdA PE=3 SV=1	299520000	0	0	4		6.93449		0.535743																	6.23777	6.25044	7.62101	7.62872
Q87YU2	PSPTO_3700	tr|Q87YU2|Q87YU2_PSESM Oxidoreductase, aldo/keto reductase family OS=Pseudomonas syringae pv. tomato (strain ATCC BAA-871 / DC3000) OX=223283 GN=PSPTO_3700 PE=4 SV=1	147340000	0	0	3		6.94288		0.53892																	6.61979		7.06528	7.14358
Q87YV0	PSPTO_3692	tr|Q87YV0|Q87YV0_PSESM TonB-dependent siderophore receptor OS=Pseudomonas syringae pv. tomato (strain ATCC BAA-871 / DC3000) OX=223283 GN=PSPTO_3692 PE=3 SV=1	29961000	3	2	0	6.48627		0.194286										8.07987	8.40384	8.00788		6.25556			6.71698
Q87YX4	PSPTO_3668	sp|Q87YX4|ALLC_PSESM Probable allantoicase OS=Pseudomonas syringae pv. tomato (strain ATCC BAA-871 / DC3000) OX=223283 GN=alc PE=3 SV=1	566560000	0	0	4		7.69186		0.819301																	7.72457	7.66334	7.74879	7.63072
Q87YX6	PSPTO_3666	tr|Q87YX6|Q87YX6_PSESM Polysaccharide deacetylase family protein OS=Pseudomonas syringae pv. tomato (strain ATCC BAA-871 / DC3000) OX=223283 GN=PSPTO_3666 PE=4 SV=1	275460000	0	0	4		7.29036		0.689436																	7.23172	7.25773	7.34953	7.32247
Q87YX7	PSPTO_3665	tr|Q87YX7|Q87YX7_PSESM 5-hydroxyisourate hydrolase OS=Pseudomonas syringae pv. tomato (strain ATCC BAA-871 / DC3000) OX=223283 GN=PSPTO_3665 PE=3 SV=1	186580000	0	0	3		6.64652		0.382446																	6.44621		6.72023	6.77311
Q87YX9	PSPTO_3663	tr|Q87YX9|Q87YX9_PSESM Guanine deaminase OS=Pseudomonas syringae pv. tomato (strain ATCC BAA-871 / DC3000) OX=223283 GN=guaD PE=3 SV=1	162220000	0	0	4		6.89093		0.513106																	6.59952	6.74868	7.13075	7.08475
Q87YY1	PSPTO_3661	tr|Q87YY1|Q87YY1_PSESM Xanthine dehydrogenase, C-terminal subunit OS=Pseudomonas syringae pv. tomato (strain ATCC BAA-871 / DC3000) OX=223283 GN=PSPTO_3661 PE=4 SV=1	96001000	0	0	3		7.10067		0.613185																	6.41032		7.48955	7.40214
Q87YY2	PSPTO_3660	tr|Q87YY2|Q87YY2_PSESM Xanthine dehydrogenase, N-terminal subunit OS=Pseudomonas syringae pv. tomato (strain ATCC BAA-871 / DC3000) OX=223283 GN=PSPTO_3660 PE=4 SV=1	128870000	0	0	4		6.97503		0.555997																	6.63101	6.49182	7.38753	7.38977
Q87YY3	PSPTO_3659	tr|Q87YY3|Q87YY3_PSESM Transcriptional regulator, GntR family OS=Pseudomonas syringae pv. tomato (strain ATCC BAA-871 / DC3000) OX=223283 GN=PSPTO_3659 PE=4 SV=1	180620000	0	0	4		6.89104		0.5139																	6.93606	6.93141	6.92475	6.77194
Q87YY4	PSPTO_3658	tr|Q87YY4|Q87YY4_PSESM Chromosome partition protein Smc OS=Pseudomonas syringae pv. tomato (strain ATCC BAA-871 / DC3000) OX=223283 GN=smc PE=3 SV=1	8451000	0	0	3		6.40828		0.264098																	6.46061		6.37685	6.38737
Q87YY6	PSPTO_3656	sp|Q87YY6|DNLJ_PSESM DNA ligase OS=Pseudomonas syringae pv. tomato (strain ATCC BAA-871 / DC3000) OX=223283 GN=ligA PE=3 SV=1	105450000	0	0	4		7.25857		0.675139																	7.19318	7.25614	7.2772	7.30777
Q87YZ3	PSPTO_3646	tr|Q87YZ3|Q87YZ3_PSESM DNA polymerase III subunit gamma/tau OS=Pseudomonas syringae pv. tomato (strain ATCC BAA-871 / DC3000) OX=223283 GN=dnaZX PE=3 SV=1	96497000	0	2	4	6.35263	7.05364	0.128163	0.588165	-0.701009			-0.701009									6.39548		6.30978		6.95325	7.28398	7.12281	6.85452
Q87YZ4	PSPTO_3645	sp|Q87YZ4|Y3645_PSESM Nucleoid-associated protein PSPTO_3645 OS=Pseudomonas syringae pv. tomato (strain ATCC BAA-871 / DC3000) OX=223283 GN=PSPTO_3645 PE=3 SV=1	231740000	0	0	4		6.75381		0.434075																	6.59576	6.55073	6.92548	6.94328
Q87Z00	PSPTO_3638	sp|Q87Z00|RECR_PSESM Recombination protein RecR OS=Pseudomonas syringae pv. tomato (strain ATCC BAA-871 / DC3000) OX=223283 GN=recR PE=3 SV=1	476680000	0	1	4	6.4852	7.19406	0.191837	0.648531	-0.708866			-0.708866									6.4852				7.34439	7.25001	7.04084	7.14101
Q87Z13	PSPTO_3624	tr|Q87Z13|Q87Z13_PSESM Ion transport protein, putative OS=Pseudomonas syringae pv. tomato (strain ATCC BAA-871 / DC3000) OX=223283 GN=PSPTO_3624 PE=4 SV=1	24028000	2	3	1	6.86015	6.51431	0.404898	0.312947	0.345842			0.345842					6.78851	7.21927			6.80497		6.82505	6.95043			6.51431
Q87Z21	PSPTO_3616	tr|Q87Z21|Q87Z21_PSESM Uncharacterized protein OS=Pseudomonas syringae pv. tomato (strain ATCC BAA-871 / DC3000) OX=223283 GN=PSPTO_3616 PE=4 SV=1	143970000	0	0	4		6.53189		0.321684																	5.99759	6.07631	6.91723	7.1364
Q87Z55	PSPTO_3576	tr|Q87Z55|Q87Z55_PSESM TetR-like virulence regulator OS=Pseudomonas syringae pv. tomato (strain ATCC BAA-871 / DC3000) OX=223283 GN=tvrR PE=4 SV=1	145390000	0	0	4		6.83842		0.4861																	6.80589	6.69419	6.94198	6.91162
Q87Z61	PSPTO_3570	tr|Q87Z61|Q87Z61_PSESM Acetyltransferase, GNAT family OS=Pseudomonas syringae pv. tomato (strain ATCC BAA-871 / DC3000) OX=223283 GN=PSPTO_3570 PE=4 SV=1	1162300000	0	1	4	6.43495	7.63386	0.169796	0.805004	-1.19891			-1.19891									6.43495				7.35744	7.41207	7.87042	7.89551
Q87Z65	PSPTO_3566	sp|Q87Z65|CSRA3_PSESM Translational regulator CsrA 3 OS=Pseudomonas syringae pv. tomato (strain ATCC BAA-871 / DC3000) OX=223283 GN=csrA3 PE=3 SV=1	865950000	0	0	4		6.96921		0.554408																	6.82699	6.96182	6.90209	7.18594
Q87Z67	PSPTO_3564	tr|Q87Z67|Q87Z67_PSESM Gluconokinase OS=Pseudomonas syringae pv. tomato (strain ATCC BAA-871 / DC3000) OX=223283 GN=gntV PE=3 SV=1	976050000	0	1	4	6.48177	7.32977	0.19102	0.706513	-0.847994			-0.847994									6.48177				7.64729	7.75856	6.74718	7.16605
Q87Z72	PSPTO_3559	sp|Q87Z72|MASZ2_PSESM Malate synthase G 2 OS=Pseudomonas syringae pv. tomato (strain ATCC BAA-871 / DC3000) OX=223283 GN=glcB2 PE=3 SV=1	67854000	0	0	3		6.80697		0.467434																	5.8239		7.31944	7.27756
Q87Z76	PSPTO_3554	tr|Q87Z76|Q87Z76_PSESM Maleylacetoacetate isomerase OS=Pseudomonas syringae pv. tomato (strain ATCC BAA-871 / DC3000) OX=223283 GN=maiA PE=4 SV=1	97848000	0	0	3		6.54242		0.32645																	6.14373		6.68308	6.80044
Q87Z77	PSPTO_3553	tr|Q87Z77|Q87Z77_PSESM 4-hydroxyphenylpyruvate dioxygenase OS=Pseudomonas syringae pv. tomato (strain ATCC BAA-871 / DC3000) OX=223283 GN=hppD PE=4 SV=1	7696400000	1	0	4		8.60826		0.971803											6.36526						8.33351	8.23992	8.95644	8.90317
Q87Z79	PSPTO_3551	sp|Q87Z79|HGD_PSESM Homogentisate 1,2-dioxygenase OS=Pseudomonas syringae pv. tomato (strain ATCC BAA-871 / DC3000) OX=223283 GN=hmgA PE=3 SV=1	1055900000	0	0	4		7.65953		0.810961																	7.25008	7.27446	8.06502	8.04856
Q87Z80	PSPTO_3550	tr|Q87Z80|Q87Z80_PSESM Fumarylacetoacetase OS=Pseudomonas syringae pv. tomato (strain ATCC BAA-871 / DC3000) OX=223283 GN=fahA PE=4 SV=1	828760000	1	0	4		7.70218		0.821684										6.74645							7.37057	7.28425	7.95372	8.20017
Q87Z82	PSPTO_3548	tr|Q87Z82|Q87Z82_PSESM Lactamase_B domain-containing protein OS=Pseudomonas syringae pv. tomato (strain ATCC BAA-871 / DC3000) OX=223283 GN=PSPTO_3548 PE=4 SV=1	16268000	0	4	1	6.85155	6.54825	0.395918	0.329627	0.303296			0.303296									6.96799	6.81283	6.77614	6.84924			6.54825
Q87Z85	PSPTO_3545	tr|Q87Z85|Q87Z85_PSESM ThiJ/PfpI family protein OS=Pseudomonas syringae pv. tomato (strain ATCC BAA-871 / DC3000) OX=223283 GN=PSPTO_3545 PE=4 SV=1	300930000	0	0	4		7.04073		0.584591																	6.78272	6.93791	7.14355	7.29874
Q87ZA2	PSPTO_3527	sp|Q87ZA2|YEGS_PSESM Probable lipid kinase YegS-like OS=Pseudomonas syringae pv. tomato (strain ATCC BAA-871 / DC3000) OX=223283 GN=PSPTO_3527 PE=3 SV=1	323300000	0	0	4		7.18002		0.643368																	6.78423	6.69854	7.61698	7.62031
Q87ZA5	PSPTO_3524	tr|Q87ZA5|Q87ZA5_PSESM Chemotaxis protein CheV, putative OS=Pseudomonas syringae pv. tomato (strain ATCC BAA-871 / DC3000) OX=223283 GN=PSPTO_3524 PE=4 SV=1	60213000	0	0	3		6.78419		0.450755																	6.42667		7.02934	6.89655
Q87ZA6	PSPTO_3523	tr|Q87ZA6|Q87ZA6_PSESM MOSC domain protein OS=Pseudomonas syringae pv. tomato (strain ATCC BAA-871 / DC3000) OX=223283 GN=PSPTO_3523 PE=4 SV=1	535000000	0	0	4		7.45408		0.750199																	7.37519	7.4054	7.50187	7.53385
Q87ZA9	PSPTO_3520	tr|Q87ZA9|Q87ZA9_PSESM Universal stress protein OS=Pseudomonas syringae pv. tomato (strain ATCC BAA-871 / DC3000) OX=223283 GN=PSPTO_3520 PE=3 SV=1	1516000000	0	0	4		7.40745		0.737093																	7.12251	7.2782	7.56128	7.6678
Q87ZB2	PSPTO_3517	sp|Q87ZB2|FADB_PSESM Fatty acid oxidation complex subunit alpha OS=Pseudomonas syringae pv. tomato (strain ATCC BAA-871 / DC3000) OX=223283 GN=fadB PE=3 SV=1	937140000	1	1	4	6.15497	8.15506	0.0465306	0.915806	-2.00009			-2.00009							6.32492					6.15497	8.1837	8.21974	8.23086	7.98593
Q87ZB3	PSPTO_3516	sp|Q87ZB3|FADA_PSESM 3-ketoacyl-CoA thiolase OS=Pseudomonas syringae pv. tomato (strain ATCC BAA-871 / DC3000) OX=223283 GN=fadA PE=3 SV=1	1420000000	0	0	4		7.97657		0.884829																	7.98213	7.94191	8.04399	7.93826
Q87ZB5	PSPTO_3514	tr|Q87ZB5|Q87ZB5_PSESM DNA topoisomerase 1 OS=Pseudomonas syringae pv. tomato (strain ATCC BAA-871 / DC3000) OX=223283 GN=topA PE=3 SV=1	649690000	0	0	4		8.13295		0.911438																	8.17777	8.19976	8.093	8.06126
Q87ZB6	PSPTO_3513	tr|Q87ZB6|Q87ZB6_PSESM Uncharacterized protein OS=Pseudomonas syringae pv. tomato (strain ATCC BAA-871 / DC3000) OX=223283 GN=PSPTO_3513 PE=4 SV=1	153130000	0	0	4		6.75916		0.436458																	6.55507	6.75492	6.90824	6.81842
Q87ZB9	PSPTO_3510	sp|Q87ZB9|LEXA1_PSESM LexA repressor 1 OS=Pseudomonas syringae pv. tomato (strain ATCC BAA-871 / DC3000) OX=223283 GN=lexA1 PE=3 SV=1	85722000	0	0	4		6.63417		0.376489																	6.54573	6.68867	6.61666	6.68561
Q87ZC1	PSPTO_3508	tr|Q87ZC1|Q87ZC1_PSESM Transcriptional regulator PsrA OS=Pseudomonas syringae pv. tomato (strain ATCC BAA-871 / DC3000) OX=223283 GN=psrA PE=4 SV=1	212990000	0	0	4		7.14101		0.629865																	7.11474	7.1919	7.12655	7.13085
Q87ZC2	PSPTO_3507	tr|Q87ZC2|Q87ZC2_PSESM Beta-hexosaminidase OS=Pseudomonas syringae pv. tomato (strain ATCC BAA-871 / DC3000) OX=223283 GN=nagZ PE=3 SV=1	295220000	0	0	4		7.3128		0.698173																	7.21514	7.26921	7.3977	7.36916
Q87ZC3	PSPTO_3506	sp|Q87ZC3|MTIP_PSESM Probable S-methyl-5-thioinosine phosphorylase OS=Pseudomonas syringae pv. tomato (strain ATCC BAA-871 / DC3000) OX=223283 GN=PSPTO_3506 PE=3 SV=1	481980000	0	0	4		7.33807		0.711676																	7.14625	7.28972	7.44298	7.47333
Q87ZC8	PSPTO_3501	tr|Q87ZC8|Q87ZC8_PSESM Transcriptional regulator, RpiR family OS=Pseudomonas syringae pv. tomato (strain ATCC BAA-871 / DC3000) OX=223283 GN=PSPTO_3501 PE=4 SV=1	30235000	0	0	3		6.46105		0.28475																	6.21389		6.69947	6.46978
Q87ZD2	PSPTO_3497	tr|Q87ZD2|Q87ZD2_PSESM Methylmalonate-semialdehyde dehydrogenase OS=Pseudomonas syringae pv. tomato (strain ATCC BAA-871 / DC3000) OX=223283 GN=mmsA-3 PE=4 SV=1	127090000	0	0	4		6.92607		0.531374																	6.68258	6.65965	7.18546	7.17661
Q87ZG6	PSPTO_3463	tr|Q87ZG6|Q87ZG6_PSESM CDP-diacylglycerol--serine O-phosphatidyltransferase OS=Pseudomonas syringae pv. tomato (strain ATCC BAA-871 / DC3000) OX=223283 GN=pssA-2 PE=4 SV=1	158180000	0	0	4		7.19148		0.647339																	7.16005	7.19081	7.20314	7.21192
Q87ZG8	PSPTO_3461	tr|Q87ZG8|Q87ZG8_PSESM Glycerophosphoryl diester phosphodiesterase OS=Pseudomonas syringae pv. tomato (strain ATCC BAA-871 / DC3000) OX=223283 GN=glpQ PE=4 SV=1	936860000	0	1	4	6.496	7.7394	0.203265	0.831215	-1.24339			-1.24339									6.496				7.38689	7.24326	8.17612	8.15131
Q87ZG9	PSPTO_3460	tr|Q87ZG9|Q87ZG9_PSESM D-isomer specific 2-hydroxyacid dehydrogenase family protein OS=Pseudomonas syringae pv. tomato (strain ATCC BAA-871 / DC3000) OX=223283 GN=PSPTO_3460 PE=3 SV=1	238680000	0	0	3		6.91681		0.526211																	6.18301		7.26902	7.29839
Q87ZJ2	PSPTO_3437	tr|Q87ZJ2|Q87ZJ2_PSESM Peptidase, M24 family protein OS=Pseudomonas syringae pv. tomato (strain ATCC BAA-871 / DC3000) OX=223283 GN=PSPTO_3437 PE=4 SV=1	294070000	0	0	4		7.36817		0.72359																	7.1249	7.18761	7.56988	7.59031
Q87ZJ4	PSPTO_3430	tr|Q87ZJ4|Q87ZJ4_PSESM 6-carboxy-5,6,7,8-tetrahydropterin synthase OS=Pseudomonas syringae pv. tomato (strain ATCC BAA-871 / DC3000) OX=223283 GN=PSPTO_3430 PE=3 SV=1	593840000	0	0	4		7.25277		0.67355																	7.17176	7.38743	7.21434	7.23757
Q87ZK3	PSPTO_3421	tr|Q87ZK3|Q87ZK3_PSESM Repressor protein c2 OS=Pseudomonas syringae pv. tomato (strain ATCC BAA-871 / DC3000) OX=223283 GN=PSPTO_3421 PE=3 SV=1	42155000	0	0	3		6.37774		0.250993																	6.19791		6.54644	6.38885
Q87ZN8	PSPTO_3386	tr|Q87ZN8|Q87ZN8_PSESM KAP NTPase domain-containing protein OS=Pseudomonas syringae pv. tomato (strain ATCC BAA-871 / DC3000) OX=223283 GN=PSPTO_3386 PE=4 SV=1	17811000	0	4	1	7.81592	6.6787	0.808163	0.402701	1.13722			1.13722									8.14771	7.64571	7.77596	7.69432	6.6787
Q87ZP7	PSPTO_3377	tr|Q87ZP7|Q87ZP7_PSESM NADH-quinone oxidoreductase subunit N OS=Pseudomonas syringae pv. tomato (strain ATCC BAA-871 / DC3000) OX=223283 GN=nuoN PE=3 SV=1	83340000	1	4	1	7.58423	6.44023	0.733061	0.27641	1.144			1.144						6.72681			7.61212	7.48074	7.61	7.63407			6.44023
Q87ZR0	PSPTO_3364	tr|Q87ZR0|Q87ZR0_PSESM Isocitrate lyase OS=Pseudomonas syringae pv. tomato (strain ATCC BAA-871 / DC3000) OX=223283 GN=aceA PE=4 SV=1	55499000	0	0	4		6.57148		0.341938																	6.22696	6.24408	7.04883	6.76605
Q87ZR2	PSPTO_3362	tr|Q87ZR2|Q87ZR2_PSESM Acetyltransferase, GNAT family OS=Pseudomonas syringae pv. tomato (strain ATCC BAA-871 / DC3000) OX=223283 GN=PSPTO_3362 PE=4 SV=1	664590000	0	0	4		7.08953		0.607228																	7.03587	7.00779	7.02853	7.28594
Q87ZR3	PSPTO_3361	tr|Q87ZR3|Q87ZR3_PSESM JmjC domain-containing protein OS=Pseudomonas syringae pv. tomato (strain ATCC BAA-871 / DC3000) OX=223283 GN=PSPTO_3361 PE=4 SV=1	529910000	0	0	4		7.57134		0.786736																	7.51097	7.61311	7.55462	7.60665
Q87ZR4	PSPTO_3360	tr|Q87ZR4|Q87ZR4_PSESM Adenylosuccinate lyase OS=Pseudomonas syringae pv. tomato (strain ATCC BAA-871 / DC3000) OX=223283 GN=purB PE=3 SV=1	2158400000	0	0	4		8.27911		0.93606																	8.35694	8.37482	8.21756	8.16711
Q87ZR5	PSPTO_3359	sp|Q87ZR5|HFLD_PSESM High frequency lysogenization protein HflD homolog OS=Pseudomonas syringae pv. tomato (strain ATCC BAA-871 / DC3000) OX=223283 GN=hflD PE=3 SV=1	138390000	0	2	4	6.49971	6.70245	0.205714	0.414615	-0.202741			-0.202741									6.38977		6.60965		7.04661	6.90262	6.48503	6.37554
Q87ZR6	PSPTO_3358	sp|Q87ZR6|MNMA_PSESM tRNA-specific 2-thiouridylase MnmA OS=Pseudomonas syringae pv. tomato (strain ATCC BAA-871 / DC3000) OX=223283 GN=mnmA PE=3 SV=1	242140000	0	0	4		7.25231		0.673153																	7.34592	7.35176	7.15351	7.15806
Q87ZS2	PSPTO_3352	sp|Q87ZS2|IF1_PSESM Translation initiation factor IF-1 OS=Pseudomonas syringae pv. tomato (strain ATCC BAA-871 / DC3000) OX=223283 GN=infA PE=3 SV=1	4603000000	1	0	4		7.68654		0.817712											6.75109						7.78541	7.82611	7.4973	7.63733
Q87ZS6	PSPTO_3348	sp|Q87ZS6|LOLA_PSESM Outer-membrane lipoprotein carrier protein OS=Pseudomonas syringae pv. tomato (strain ATCC BAA-871 / DC3000) OX=223283 GN=lolA PE=3 SV=1	413990000	0	1	4	6.76162	7.35372	0.358367	0.719619	-0.592096			-0.592096									6.76162				7.22521	7.25734	7.40623	7.52608
Q87ZS9	PSPTO_3345	sp|Q87ZS9|SYS_PSESM Serine--tRNA ligase OS=Pseudomonas syringae pv. tomato (strain ATCC BAA-871 / DC3000) OX=223283 GN=serS PE=3 SV=1	1359800000	0	0	4		8.04145		0.893566																	7.96351	8.04332	8.09743	8.06153
Q87ZT0	PSPTO_3344	sp|Q87ZT0|CYSG_PSESM Siroheme synthase OS=Pseudomonas syringae pv. tomato (strain ATCC BAA-871 / DC3000) OX=223283 GN=cysG PE=3 SV=1	252440000	0	0	4		7.32403		0.703733																	7.25098	7.32793	7.36571	7.35149
Q87ZT2	PSPTO_3342	tr|Q87ZT2|Q87ZT2_PSESM Glycosyl transferase, putative OS=Pseudomonas syringae pv. tomato (strain ATCC BAA-871 / DC3000) OX=223283 GN=PSPTO_3342 PE=4 SV=1	60854000	0	0	4		6.60774		0.361001																	6.61797	6.57026	6.58839	6.65433
Q87ZT7	PSPTO_3337	tr|Q87ZT7|Q87ZT7_PSESM Uncharacterized protein OS=Pseudomonas syringae pv. tomato (strain ATCC BAA-871 / DC3000) OX=223283 GN=PSPTO_3337 PE=4 SV=1	300000000	0	0	4		6.63369		0.375695																	6.46867	6.44674	6.82757	6.79177
Q87ZU9	PSPTO_3323	tr|Q87ZU9|Q87ZU9_PSESM Aldehyde dehydrogenase family protein OS=Pseudomonas syringae pv. tomato (strain ATCC BAA-871 / DC3000) OX=223283 GN=PSPTO_3323 PE=4 SV=1	1010200000	1	0	4		7.79267		0.845512											6.96232						7.51797	7.49145	7.97427	8.18698
Q87ZV3	PSPTO_3319	tr|Q87ZV3|Q87ZV3_PSESM Transcriptional regulator, TetR family OS=Pseudomonas syringae pv. tomato (strain ATCC BAA-871 / DC3000) OX=223283 GN=PSPTO_3319 PE=4 SV=1	175300000	0	1	4	6.36762	6.8509	0.134694	0.493249	-0.483287			-0.483287									6.36762				6.81805	6.94599	6.76442	6.87515
Q87ZX5	PSPTO_3297	tr|Q87ZX5|Q87ZX5_PSESM DNA-binding heavy metal response regulator, putative OS=Pseudomonas syringae pv. tomato (strain ATCC BAA-871 / DC3000) OX=223283 GN=PSPTO_3297 PE=4 SV=1	113930000	0	0	4		6.82511		0.477363																	6.7407	6.83437	6.80847	6.9169
Q87ZX7	PSPTO_3295	tr|Q87ZX7|Q87ZX7_PSESM Pyrazinamidase/nicotinamidase OS=Pseudomonas syringae pv. tomato (strain ATCC BAA-871 / DC3000) OX=223283 GN=pncA PE=4 SV=1	36829000	0	0	3		6.21829		0.191422																	6.11358		6.25955	6.28174
Q87ZY5	PSPTO_3287	tr|Q87ZY5|Q87ZY5_PSESM D-isomer specific 2-hydroxyacid dehydrogenase family protein OS=Pseudomonas syringae pv. tomato (strain ATCC BAA-871 / DC3000) OX=223283 GN=PSPTO_3287 PE=3 SV=1	125470000	0	0	4		6.85723		0.497617																	6.59835	6.77167	6.98326	7.07562
Q87ZZ4	PSPTO_3278	tr|Q87ZZ4|Q87ZZ4_PSESM Uncharacterized protein OS=Pseudomonas syringae pv. tomato (strain ATCC BAA-871 / DC3000) OX=223283 GN=PSPTO_3278 PE=4 SV=1	311690000	0	0	4		7.33611		0.710882																	7.16319	7.08686	7.60101	7.4934
Q880A6	PSPTO_3266	sp|Q880A6|PSTB1_PSESM Phosphate import ATP-binding protein PstB 1 OS=Pseudomonas syringae pv. tomato (strain ATCC BAA-871 / DC3000) OX=223283 GN=pstB1 PE=3 SV=1	45688000	0	4	1	7.01949	6.75166	0.501224	0.432883	0.26783			0.26783									7.08347	6.85372	7.01645	7.12431	6.75166
Q880B3	PSPTO_3259	tr|Q880B3|Q880B3_PSESM Peptidase, U32 family OS=Pseudomonas syringae pv. tomato (strain ATCC BAA-871 / DC3000) OX=223283 GN=PSPTO_3259 PE=4 SV=1	81481000	0	2	4	6.59632	6.70772	0.260408	0.417792	-0.111395			-0.111395									6.4836			6.70904	7.24232	7.14398	6.23952	6.20504
Q880D8	PSPTO_3232	tr|Q880D8|Q880D8_PSESM VOC domain-containing protein OS=Pseudomonas syringae pv. tomato (strain ATCC BAA-871 / DC3000) OX=223283 GN=PSPTO_3232 PE=4 SV=1	425870000	0	0	4		6.91784		0.527006																	6.72784	6.56065	7.18358	7.19929
Q880G5	PSPTO_3195	tr|Q880G5|Q880G5_PSESM Sensor histidine kinase OS=Pseudomonas syringae pv. tomato (strain ATCC BAA-871 / DC3000) OX=223283 GN=PSPTO_3195 PE=4 SV=1	210710000	0	2	4	6.61155	7.22936	0.273469	0.663225	-0.617813			-0.617813									6.75121			6.47189	7.10561	7.11561	7.39981	7.29642
Q880G7	PSPTO_3192	tr|Q880G7|Q880G7_PSESM Amidase family protein OS=Pseudomonas syringae pv. tomato (strain ATCC BAA-871 / DC3000) OX=223283 GN=PSPTO_3192 PE=4 SV=1	183730000	0	0	4		7.16117		0.636616																	7.15812	7.14934	7.16613	7.17108
Q880G9	PSPTO_3190	tr|Q880G9|Q880G9_PSESM Peptidase, M20/M25/M40 family OS=Pseudomonas syringae pv. tomato (strain ATCC BAA-871 / DC3000) OX=223283 GN=PSPTO_3190 PE=4 SV=1	98559000	0	0	4		6.81036		0.46942																	6.54228	6.81824	6.88308	6.99783
Q880J4	PSPTO_3163	tr|Q880J4|Q880J4_PSESM Enoyl-CoA hydratase/isomerase family protein OS=Pseudomonas syringae pv. tomato (strain ATCC BAA-871 / DC3000) OX=223283 GN=PSPTO_3163 PE=3 SV=1	74833000	0	0	3		6.67471		0.401112																		6.47934	6.69945	6.84533
Q880J5	PSPTO_3162	sp|Q880J5|Y3162_PSESM Probable transcriptional regulatory protein PSPTO_3162 OS=Pseudomonas syringae pv. tomato (strain ATCC BAA-871 / DC3000) OX=223283 GN=PSPTO_3162 PE=3 SV=1	696750000	0	0	4		7.3431		0.712867																	7.36427	7.34937	7.34982	7.30893
Q880J6	PSPTO_3161	tr|Q880J6|Q880J6_PSESM Protein kinase, putative OS=Pseudomonas syringae pv. tomato (strain ATCC BAA-871 / DC3000) OX=223283 GN=PSPTO_3161 PE=4 SV=1	40926000	0	0	3		6.37675		0.250199																	6.4661	6.50087		6.16328
Q880K5	PSPTO_3150	tr|Q880K5|Q880K5_PSESM Cobalamin synthesis protein/P47K family protein OS=Pseudomonas syringae pv. tomato (strain ATCC BAA-871 / DC3000) OX=223283 GN=PSPTO_3150 PE=4 SV=1	228230000	0	1	4	6.26102	7.14069	0.0889796	0.629071	-0.87967			-0.87967									6.26102				7.20992	7.1975	7.03125	7.12411
Q880K7	PSPTO_3148	tr|Q880K7|Q880K7_PSESM Magnesium chelatase, subunit ChII, putative OS=Pseudomonas syringae pv. tomato (strain ATCC BAA-871 / DC3000) OX=223283 GN=PSPTO_3148 PE=4 SV=1	54487000	0	0	4		6.50151		0.305798																	6.62686	6.70211	6.38805	6.28903
Q880N0	PSPTO_3124	tr|Q880N0|Q880N0_PSESM Acetyltransferase, GNAT family OS=Pseudomonas syringae pv. tomato (strain ATCC BAA-871 / DC3000) OX=223283 GN=PSPTO_3124 PE=4 SV=1	162200000	0	0	4		6.64471		0.381255																	6.73329	6.58235	6.677	6.58619
Q880N2	PSPTO_3122	tr|Q880N2|Q880N2_PSESM 6-phosphogluconate dehydrogenase OS=Pseudomonas syringae pv. tomato (strain ATCC BAA-871 / DC3000) OX=223283 GN=gnd PE=4 SV=1	850900000	0	0	4		7.63774		0.805798																	7.39336	7.44135	7.8588	7.85747
Q880N3	PSPTO_3121	tr|Q880N3|Q880N3_PSESM Glucose-6-phosphate 1-dehydrogenase OS=Pseudomonas syringae pv. tomato (strain ATCC BAA-871 / DC3000) OX=223283 GN=zwf-2 PE=3 SV=1	220580000	0	0	4		7.34332		0.713264																	7.17152	7.23216	7.50923	7.46039
Q880N4	PSPTO_3120	tr|Q880N4|Q880N4_PSESM Cof-like hydrolase family protein OS=Pseudomonas syringae pv. tomato (strain ATCC BAA-871 / DC3000) OX=223283 GN=PSPTO_3120 PE=4 SV=1	183960000	0	0	4		6.87047		0.50556																	6.72616	6.76972	6.92339	7.06262
Q880N8	PSPTO_3116	tr|Q880N8|Q880N8_PSESM Conserved domain protein OS=Pseudomonas syringae pv. tomato (strain ATCC BAA-871 / DC3000) OX=223283 GN=PSPTO_3116 PE=4 SV=1	310270000	0	0	4		6.78533		0.451152																	6.8087	6.84338	6.78985	6.6994
Q880P2	PSPTO_3112	tr|Q880P2|Q880P2_PSESM Glutathione reductase OS=Pseudomonas syringae pv. tomato (strain ATCC BAA-871 / DC3000) OX=223283 GN=gor-1 PE=3 SV=1	295780000	1	0	4		7.40472		0.735504										6.06175							7.48735	7.5395	7.44598	7.14607
Q880P4	PSPTO_3110	tr|Q880P4|Q880P4_PSESM Cointegrate resolution protein T OS=Pseudomonas syringae pv. tomato (strain ATCC BAA-871 / DC3000) OX=223283 GN=PSPTO_3110 PE=4 SV=1	50799000	0	0	4		6.55285		0.33201																	6.51101	6.5857	6.52118	6.59351
Q880P6	PSPTO_3108	tr|Q880P6|Q880P6_PSESM Alkyl hydroperoxide reductase C OS=Pseudomonas syringae pv. tomato (strain ATCC BAA-871 / DC3000) OX=223283 GN=ahpC PE=3 SV=1	15715000000	2	2	4	7.39454	8.76174	0.675102	0.984114	-1.3672			-1.3672						7.83611	7.84382				7.32658	7.4625	8.69617	8.65097	8.86234	8.83748
Q880P7	PSPTO_3107	tr|Q880P7|Q880P7_PSESM Alkyl hydroperoxide reductase, subunit F OS=Pseudomonas syringae pv. tomato (strain ATCC BAA-871 / DC3000) OX=223283 GN=ahpF PE=4 SV=1	509760000	0	0	4		7.74781		0.833598																	7.86361	7.79157	7.64515	7.6909
Q880P8	PSPTO_3106	tr|Q880P8|Q880P8_PSESM Lactoylglutathione lyase OS=Pseudomonas syringae pv. tomato (strain ATCC BAA-871 / DC3000) OX=223283 GN=gloA PE=3 SV=1	1545500000	0	0	4		7.79625		0.845909																	7.63659	7.66776	7.9531	7.92754
Q880S1	PSPTO_3080	tr|Q880S1|Q880S1_PSESM NADH:flavin oxidoreductase / NADH oxidase family OS=Pseudomonas syringae pv. tomato (strain ATCC BAA-871 / DC3000) OX=223283 GN=PSPTO_3080 PE=4 SV=1	185280000	0	0	4		7.03735		0.581811																	6.80262	6.78144	7.29745	7.2679
Q880S2	PSPTO_3079	tr|Q880S2|Q880S2_PSESM NAD(P)-bd_dom domain-containing protein OS=Pseudomonas syringae pv. tomato (strain ATCC BAA-871 / DC3000) OX=223283 GN=PSPTO_3079 PE=4 SV=1	35462000	0	0	3		6.23395		0.199762																		6.14251	6.18116	6.37818
Q880W0	PSPTO_3040	tr|Q880W0|Q880W0_PSESM Transcriptional regulator, LysR family OS=Pseudomonas syringae pv. tomato (strain ATCC BAA-871 / DC3000) OX=223283 GN=PSPTO_3040 PE=3 SV=1	22148000	0	0	3		6.21859		0.192216																	6.14755		6.30929	6.19893
Q880W1	PSPTO_3039	tr|Q880W1|Q880W1_PSESM Alcohol dehydrogenase, zinc-containing protein OS=Pseudomonas syringae pv. tomato (strain ATCC BAA-871 / DC3000) OX=223283 GN=PSPTO_3039 PE=4 SV=1	268370000	0	0	4		7.23543		0.665608																	7.11598	6.99718	7.46716	7.36139
Q880W5	PSPTO_3035	tr|Q880W5|Q880W5_PSESM Phosphoglucomutase, alpha-D-glucose phosphate-specific OS=Pseudomonas syringae pv. tomato (strain ATCC BAA-871 / DC3000) OX=223283 GN=pgm PE=3 SV=1	791220000	0	0	4		7.87566		0.862192																	7.65975	7.61774	8.13139	8.09374
Q880W6	PSPTO_3034	tr|Q880W6|Q880W6_PSESM Peptidylprolyl isomerase OS=Pseudomonas syringae pv. tomato (strain ATCC BAA-871 / DC3000) OX=223283 GN=ppiC-2 PE=4 SV=1	23879000	0	0	3		5.73129		0.076251																	5.87836		5.53453	5.78098
Q880X2	PSPTO_3028	tr|Q880X2|Q880X2_PSESM Peptidylprolyl isomerase OS=Pseudomonas syringae pv. tomato (strain ATCC BAA-871 / DC3000) OX=223283 GN=ppiC-1 PE=4 SV=1	192080000	0	0	4		6.65308		0.387609																	6.67645	6.49408	6.75133	6.69046
Q880Y0	PSPTO_3020	tr|Q880Y0|Q880Y0_PSESM NmrA domain-containing protein OS=Pseudomonas syringae pv. tomato (strain ATCC BAA-871 / DC3000) OX=223283 GN=PSPTO_3020 PE=4 SV=1	147050000	0	0	4		6.82363		0.475774																	6.67704	6.84979	6.84163	6.92606
Q881C4	PSPTO_2972	tr|Q881C4|Q881C4_PSESM Oxidoreductase, 2-nitropropane dioxygenase family OS=Pseudomonas syringae pv. tomato (strain ATCC BAA-871 / DC3000) OX=223283 GN=PSPTO_2972 PE=4 SV=1	227570000	0	0	4		7.03418		0.581017																	6.81	6.84011	7.2082	7.27841
Q881E9	PSPTO_2944	tr|Q881E9|Q881E9_PSESM p-hydroxycinnamoyl CoA hydratase/lyase OS=Pseudomonas syringae pv. tomato (strain ATCC BAA-871 / DC3000) OX=223283 GN=PSPTO_2944 PE=3 SV=1	62996000	0	0	4		6.34042		0.233916																	6.10697	6.32404	6.3497	6.58097
Q881F9	PSPTO_2934	tr|Q881F9|Q881F9_PSESM Urea amidolyase-related protein OS=Pseudomonas syringae pv. tomato (strain ATCC BAA-871 / DC3000) OX=223283 GN=PSPTO_2934 PE=4 SV=1	50186000	0	0	3		6.44593		0.278396																	6.52924	6.66801	6.14054
Q881I8	PSPTO_2905	tr|Q881I8|Q881I8_PSESM Vanillate O-demethylase oxidoreductase OS=Pseudomonas syringae pv. tomato (strain ATCC BAA-871 / DC3000) OX=223283 GN=vanB PE=4 SV=1	41678000	0	0	4		6.31429		0.224782																	6.09674	6.2595	6.36756	6.53337
Q881I9	PSPTO_2904	tr|Q881I9|Q881I9_PSESM Vanillate O-demethylase, oxygenase subunit OS=Pseudomonas syringae pv. tomato (strain ATCC BAA-871 / DC3000) OX=223283 GN=vanA PE=4 SV=1	159830000	0	0	4		6.96189		0.549643																	6.6144	6.73838	7.29715	7.19764
Q881L6	PSPTO_2873	tr|Q881L6|Q881L6_PSESM Uncharacterized protein OS=Pseudomonas syringae pv. tomato (strain ATCC BAA-871 / DC3000) OX=223283 GN=PSPTO_2873 PE=4 SV=1	10106000	0	3	1	6.53688	6.09426	0.223673	0.157268	0.442622			0.442622									6.64708		6.36661	6.59696	6.09426
Q881L8	PSPTO_2871	tr|Q881L8|Q881L8_PSESM Uncharacterized protein OS=Pseudomonas syringae pv. tomato (strain ATCC BAA-871 / DC3000) OX=223283 GN=PSPTO_2871 PE=4 SV=1	5030100	0	0	3		6.21058		0.188642																	6.0904	6.29203	6.2493
Q881N5	PSPTO_2853	tr|Q881N5|Q881N5_PSESM TonB-dependent receptor, putative OS=Pseudomonas syringae pv. tomato (strain ATCC BAA-871 / DC3000) OX=223283 GN=PSPTO_2853 PE=3 SV=1	93537000	3	1	2	5.85938	7.36815	0.00489796	0.723193	-1.50877			-1.50877					6.27073	7.52809	7.71255		5.85938						7.3892	7.3471
Q881S6	PSPTO_2806	tr|Q881S6|Q881S6_PSESM Dienelactone hydrolase family protein OS=Pseudomonas syringae pv. tomato (strain ATCC BAA-871 / DC3000) OX=223283 GN=PSPTO_2806 PE=4 SV=1	193310000	0	0	3		6.95879		0.548451																	6.46869		7.35461	7.05308
Q881U1	PSPTO_2791	tr|Q881U1|Q881U1_PSESM Oxidoreductase, aldo/keto reductase family OS=Pseudomonas syringae pv. tomato (strain ATCC BAA-871 / DC3000) OX=223283 GN=PSPTO_2791 PE=4 SV=1	89752000	0	0	4		6.70327		0.415012																	6.45781	6.49146	6.87404	6.98976
Q881V0	PSPTO_2782	tr|Q881V0|Q881V0_PSESM 2-dehydro-3-deoxygluconokinase OS=Pseudomonas syringae pv. tomato (strain ATCC BAA-871 / DC3000) OX=223283 GN=kdgK PE=4 SV=1	218140000	0	0	4		6.97208		0.555203																	6.84766	6.90102	7.04716	7.09248
Q881V1	PSPTO_2781	tr|Q881V1|Q881V1_PSESM D-ser_dehydrat domain-containing protein OS=Pseudomonas syringae pv. tomato (strain ATCC BAA-871 / DC3000) OX=223283 GN=PSPTO_2781 PE=4 SV=1	91850000	0	0	4		6.83942		0.486497																	6.77921	6.71194	6.95209	6.91443
Q881V3	PSPTO_2779	tr|Q881V3|Q881V3_PSESM Endoribonuclease L-PSP family protein OS=Pseudomonas syringae pv. tomato (strain ATCC BAA-871 / DC3000) OX=223283 GN=PSPTO_2779 PE=4 SV=1	97582000	0	0	3		6.51113		0.311358																	6.39902		6.61218	6.52218
Q881V7	PSPTO_2775	tr|Q881V7|Q881V7_PSESM Amino acid ABC transporter, periplasmic amino acid-binding protein OS=Pseudomonas syringae pv. tomato (strain ATCC BAA-871 / DC3000) OX=223283 GN=PSPTO_2775 PE=4 SV=1	320440000	0	2	3	6.87947	7.1875	0.417143	0.646545	-0.308029			-0.308029									6.84852			6.91042	6.40401		7.56948	7.58901
Q881W0	PSPTO_2772	tr|Q881W0|Q881W0_PSESM Uncharacterized protein OS=Pseudomonas syringae pv. tomato (strain ATCC BAA-871 / DC3000) OX=223283 GN=PSPTO_2772 PE=4 SV=1	193720000	0	0	3		6.53506		0.322478																	6.34102		6.64649	6.61766
Q881X0	PSPTO_2762	sp|Q881X0|GLGB_PSESM 1,4-alpha-glucan branching enzyme GlgB OS=Pseudomonas syringae pv. tomato (strain ATCC BAA-871 / DC3000) OX=223283 GN=glgB PE=3 SV=1	271000000	0	0	3		7.22106		0.660048																	6.07551		7.79669	7.791
Q881X4	PSPTO_2758	tr|Q881X4|Q881X4_PSESM Oxidoreductase, short-chain dehydrogenase/reductase family OS=Pseudomonas syringae pv. tomato (strain ATCC BAA-871 / DC3000) OX=223283 GN=PSPTO_2758 PE=4 SV=1	91245000	0	0	3		6.77		0.441223																	6.38391		7.0881	6.838
Q881X6	PSPTO_2756	tr|Q881X6|Q881X6_PSESM Outer membrane efflux protein OS=Pseudomonas syringae pv. tomato (strain ATCC BAA-871 / DC3000) OX=223283 GN=PSPTO_2756 PE=3 SV=1	32046000	3	1	2	5.63629	5.78217	0.00163265	0.0853852	-0.145879			-0.145879					6.77898	8.35746	7.78608		5.63629				5.98497		5.57936
Q881Y2	PSPTO_2749	tr|Q881Y2|Q881Y2_PSESM Uncharacterized protein OS=Pseudomonas syringae pv. tomato (strain ATCC BAA-871 / DC3000) OX=223283 GN=PSPTO_2749 PE=4 SV=1	11517000	3	0	0													7.57067	7.90532	7.45932
Q881Y4	PSPTO_2747	tr|Q881Y4|Q881Y4_PSESM Exodeoxyribonuclease III OS=Pseudomonas syringae pv. tomato (strain ATCC BAA-871 / DC3000) OX=223283 GN=xthA PE=4 SV=1	566290000	0	0	4		7.54507		0.779587																	7.46614	7.49319	7.6046	7.61633
Q881Y7	PSPTO_2744	tr|Q881Y7|Q881Y7_PSESM Transcriptional regulator, LysR family OS=Pseudomonas syringae pv. tomato (strain ATCC BAA-871 / DC3000) OX=223283 GN=PSPTO_2744 PE=3 SV=1	43855000	0	0	4		6.4894		0.299444																	6.55029	6.47839	6.54059	6.38831
Q881Y8	PSPTO_2743	tr|Q881Y8|Q881Y8_PSESM Transcriptional regulator, MerR family OS=Pseudomonas syringae pv. tomato (strain ATCC BAA-871 / DC3000) OX=223283 GN=PSPTO_2743 PE=4 SV=1	398080000	0	0	3		7.12336		0.621525																	6.87175		7.2565	7.24185
Q881Y9	PSPTO_2742	tr|Q881Y9|Q881Y9_PSESM Hydroxymethylglutaryl-CoA lyase OS=Pseudomonas syringae pv. tomato (strain ATCC BAA-871 / DC3000) OX=223283 GN=mvaB PE=4 SV=1	598420000	0	0	4		7.16047		0.636219																	6.75665	6.57173	7.68044	7.63306
Q881Z0	PSPTO_2739	tr|Q881Z0|Q881Z0_PSESM Acyl-CoA dehydrogenase, putative OS=Pseudomonas syringae pv. tomato (strain ATCC BAA-871 / DC3000) OX=223283 GN=PSPTO_2739 PE=3 SV=1	1540700000	0	0	3		7.76231		0.836775																	6.47878		8.4297	8.37845
Q881Z2	PSPTO_2737	tr|Q881Z2|Q881Z2_PSESM Enoyl-CoA hydratase/isomerase family protein OS=Pseudomonas syringae pv. tomato (strain ATCC BAA-871 / DC3000) OX=223283 GN=PSPTO_2737 PE=3 SV=1	847610000	0	0	4		7.08857		0.605639																	6.18179	6.3298	7.91353	7.92916
Q881Z3	PSPTO_2736	tr|Q881Z3|Q881Z3_PSESM Biotin carboxylase/biotin-containing subunit OS=Pseudomonas syringae pv. tomato (strain ATCC BAA-871 / DC3000) OX=223283 GN=PSPTO_2736 PE=4 SV=1	731270000	0	0	4		7.07478		0.598888																	5.69183	5.9638	8.37131	8.27219
Q881Z4	PSPTO_2735	sp|Q881Z4|NFUA_PSESM Fe/S biogenesis protein NfuA OS=Pseudomonas syringae pv. tomato (strain ATCC BAA-871 / DC3000) OX=223283 GN=nfuA PE=3 SV=1	487650000	0	0	4		7.23505		0.66521																	7.28574	7.28289	7.25397	7.1176
Q881Z7	PSPTO_2732	tr|Q881Z7|Q881Z7_PSESM Methionine synthase OS=Pseudomonas syringae pv. tomato (strain ATCC BAA-871 / DC3000) OX=223283 GN=metH PE=4 SV=1	161240000	0	0	4		7.61334		0.797855																	7.59254	7.64532	7.60031	7.61517
Q881Z9	PSPTO_2730	tr|Q881Z9|Q881Z9_PSESM Sulphite reductase OS=Pseudomonas syringae pv. tomato (strain ATCC BAA-871 / DC3000) OX=223283 GN=cysI PE=4 SV=1	446070000	0	1	4	5.95996	7.69526	0.0122449	0.820492	-1.7353			-1.7353									5.95996				7.74281	7.41221	7.83022	7.7958
Q882A4	PSPTO_2725	tr|Q882A4|Q882A4_PSESM SCP-2 sterol transfer family protein OS=Pseudomonas syringae pv. tomato (strain ATCC BAA-871 / DC3000) OX=223283 GN=PSPTO_2725 PE=4 SV=1	222230000	0	0	4		6.75861		0.43606																	6.73916	6.62589	6.87351	6.79587
Q882A9	PSPTO_2720	sp|Q882A9|NUDC_PSESM NADH pyrophosphatase OS=Pseudomonas syringae pv. tomato (strain ATCC BAA-871 / DC3000) OX=223283 GN=nudC PE=3 SV=1	233590000	0	0	4		6.90453		0.521446																	6.58032	6.6437	7.18543	7.20866
Q882B0	PSPTO_2719	tr|Q882B0|Q882B0_PSESM Enoyl-CoA hydratase/isomerase family protein OS=Pseudomonas syringae pv. tomato (strain ATCC BAA-871 / DC3000) OX=223283 GN=PSPTO_2719 PE=3 SV=1	248580000	0	0	4		7.13605		0.627085																	6.81468	6.93668	7.37122	7.42164
Q882B1	PSPTO_2718	tr|Q882B1|Q882B1_PSESM Uncharacterized protein OS=Pseudomonas syringae pv. tomato (strain ATCC BAA-871 / DC3000) OX=223283 GN=PSPTO_2718 PE=4 SV=1	34248000	0	0	3		6.56261		0.337967																	6.4419		6.68675	6.55918
Q882C5	PSPTO_2703	tr|Q882C5|Q882C5_PSESM D-mannonate oxidoreductase OS=Pseudomonas syringae pv. tomato (strain ATCC BAA-871 / DC3000) OX=223283 GN=uxuB PE=3 SV=1	791120000	0	0	4		7.88748		0.864972																	7.87955	7.79973	7.94816	7.9225
Q882C6	PSPTO_2702	tr|Q882C6|Q882C6_PSESM Xylulose kinase OS=Pseudomonas syringae pv. tomato (strain ATCC BAA-871 / DC3000) OX=223283 GN=xylB PE=3 SV=1	251780000	0	0	4		7.2938		0.691422																	7.22399	7.25751	7.33427	7.35944
Q882C7	PSPTO_2701	tr|Q882C7|Q882C7_PSESM Fructokinase OS=Pseudomonas syringae pv. tomato (strain ATCC BAA-871 / DC3000) OX=223283 GN=PSPTO_2701 PE=4 SV=1	686650000	0	0	4		7.67242		0.812947																	7.59871	7.58915	7.75759	7.74425
Q882D1	PSPTO_2697	tr|Q882D1|Q882D1_PSESM Oxidoreductase, zinc-binding protein OS=Pseudomonas syringae pv. tomato (strain ATCC BAA-871 / DC3000) OX=223283 GN=PSPTO_2697 PE=3 SV=1	227740000	0	0	3		6.91376		0.52502																	6.22144		7.24699	7.27286
Q882D3	PSPTO_2695	tr|Q882D3|Q882D3_PSESM Epimerase domain-containing protein OS=Pseudomonas syringae pv. tomato (strain ATCC BAA-871 / DC3000) OX=223283 GN=PSPTO_2695 PE=4 SV=1	561430000	0	0	4		7.33037		0.707705																	6.74217	6.87679	7.80909	7.89342
Q882D5	PSPTO_2693	tr|Q882D5|Q882D5_PSESM Conserved domain protein OS=Pseudomonas syringae pv. tomato (strain ATCC BAA-871 / DC3000) OX=223283 GN=PSPTO_2693 PE=4 SV=1	41536000	3	4	1	7.46738	6.1567	0.700408	0.171565	1.31068			1.31068					6.24055	7.30576	7.54906		7.53235	7.34254	7.41064	7.584		6.1567
Q882E1	PSPTO_2687	tr|Q882E1|Q882E1_PSESM Uncharacterized protein OS=Pseudomonas syringae pv. tomato (strain ATCC BAA-871 / DC3000) OX=223283 GN=PSPTO_2687 PE=4 SV=1	663850000	0	2	4	6.51885	7.39989	0.213878	0.733916	-0.881047			-0.881047									6.54014			6.49755	7.33011	7.42318	7.3915	7.45478
Q882E2	PSPTO_2686	sp|Q882E2|Y2686_PSESM UPF0502 protein PSPTO_2686 OS=Pseudomonas syringae pv. tomato (strain ATCC BAA-871 / DC3000) OX=223283 GN=PSPTO_2686 PE=1 SV=1	104450000	0	0	4		6.64837		0.386418																	6.40231	6.54884	6.90705	6.73528
Q882E3	PSPTO_2685	tr|Q882E3|Q882E3_PSESM Shikimate 5-dehydrogenase, putative OS=Pseudomonas syringae pv. tomato (strain ATCC BAA-871 / DC3000) OX=223283 GN=PSPTO_2685 PE=4 SV=1	34703000	0	0	4		6.26837		0.211279																	6.26064	6.37016	6.26378	6.17889
Q882E8	PSPTO_2680	tr|Q882E8|Q882E8_PSESM Succinate-semialdehyde dehydrogenase OS=Pseudomonas syringae pv. tomato (strain ATCC BAA-871 / DC3000) OX=223283 GN=gabD-3 PE=4 SV=1	684880000	0	0	4		7.6764		0.814535																	7.52229	7.55264	7.82266	7.80799
Q882F7	PSPTO_2671	tr|Q882F7|Q882F7_PSESM Transcriptional regulator, GntR family OS=Pseudomonas syringae pv. tomato (strain ATCC BAA-871 / DC3000) OX=223283 GN=PSPTO_2671 PE=4 SV=1	313930000	0	0	4		7.07632		0.599682																	6.99668	6.98505	7.17295	7.1506
Q882K3	PSPTO_2623	tr|Q882K3|Q882K3_PSESM Phenazine biosynthesis protein, PhzF family OS=Pseudomonas syringae pv. tomato (strain ATCC BAA-871 / DC3000) OX=223283 GN=PSPTO_2623 PE=4 SV=1	268820000	0	0	4		7.08316		0.603257																	6.90449	6.90219	7.19332	7.33262
Q882M1	PSPTO_2605	tr|Q882M1|Q882M1_PSESM TonB-dependent siderophore receptor, putative OS=Pseudomonas syringae pv. tomato (strain ATCC BAA-871 / DC3000) OX=223283 GN=PSPTO_2605 PE=3 SV=1	29948000	4	1	0	6.29585		0.0995918										7.94178	8.33748	8.47131	6.50462				6.29585
Q882N4	PSPTO_2592	tr|Q882N4|Q882N4_PSESM Efflux pump membrane transporter OS=Pseudomonas syringae pv. tomato (strain ATCC BAA-871 / DC3000) OX=223283 GN=saxG PE=3 SV=1	8040000	2	4	1	6.87777	6.28445	0.416327	0.216839	0.593314			0.593314						7.10707	7.13309		7.04179	6.57771	6.91548	6.97609	6.28445
Q882T9	PSPTO_2533	tr|Q882T9|Q882T9_PSESM Acetyltransferase, GNAT family OS=Pseudomonas syringae pv. tomato (strain ATCC BAA-871 / DC3000) OX=223283 GN=PSPTO_2533 PE=4 SV=1	69625000	0	0	4		6.33568		0.232724																	6.40283	6.55816	6.16803	6.2137
Q882U0	PSPTO_2532	tr|Q882U0|Q882U0_PSESM Membrane protein, TerC family OS=Pseudomonas syringae pv. tomato (strain ATCC BAA-871 / DC3000) OX=223283 GN=PSPTO_2532 PE=4 SV=1	29560000	0	4	1	7.31356	6.65382	0.646531	0.389595	0.659738			0.659738									7.33122	7.29354	7.30068	7.32879		6.65382
Q882W5	PSPTO_2507	tr|Q882W5|Q882W5_PSESM NAD(P)-bd_dom domain-containing protein OS=Pseudomonas syringae pv. tomato (strain ATCC BAA-871 / DC3000) OX=223283 GN=PSPTO_2507 PE=4 SV=1	295460000	0	0	4		7.18205		0.643765																	6.8791	6.85109	7.48756	7.51046
Q882W9	PSPTO_2503	tr|Q882W9|Q882W9_PSESM Uncharacterized protein OS=Pseudomonas syringae pv. tomato (strain ATCC BAA-871 / DC3000) OX=223283 GN=PSPTO_2503 PE=4 SV=1	73587000	0	0	3		6.45061		0.279984																		6.05568	6.5142	6.78195
Q882Y1	PSPTO_2491	tr|Q882Y1|Q882Y1_PSESM Oxidoreductase, aldo/keto reductase family OS=Pseudomonas syringae pv. tomato (strain ATCC BAA-871 / DC3000) OX=223283 GN=PSPTO_2491 PE=4 SV=1	2237800000	0	0	4		8.15309		0.915409																	7.9989	7.92223	8.35949	8.33173
Q883B0	PSPTO_2458	tr|Q883B0|Q883B0_PSESM Uncharacterized protein OS=Pseudomonas syringae pv. tomato (strain ATCC BAA-871 / DC3000) OX=223283 GN=PSPTO_2458 PE=4 SV=1	461560000	0	0	4		7.27484		0.682685																	7.1422	6.95711	7.49679	7.50326
Q883C2	PSPTO_2446	tr|Q883C2|Q883C2_PSESM Metallo-beta-lactamase superfamily protein OS=Pseudomonas syringae pv. tomato (strain ATCC BAA-871 / DC3000) OX=223283 GN=PSPTO_2446 PE=4 SV=1	126050000	0	0	3		6.92461		0.530977																		6.59195	7.04626	7.13561
Q883C7	PSPTO_2441	tr|Q883C7|Q883C7_PSESM Methyl-accepting chemotaxis protein OS=Pseudomonas syringae pv. tomato (strain ATCC BAA-871 / DC3000) OX=223283 GN=PSPTO_2441 PE=4 SV=1	50631000	0	0	3		6.8924		0.514297																	6.22389		7.28461	7.1687
Q883F6	PSPTO_2407	tr|Q883F6|Q883F6_PSESM F420_oxidored domain-containing protein OS=Pseudomonas syringae pv. tomato (strain ATCC BAA-871 / DC3000) OX=223283 GN=PSPTO_2407 PE=4 SV=1	34837000	0	0	3		6.25398		0.206513																	6.2449		6.33094	6.18611
Q883F7	PSPTO_2406	tr|Q883F7|Q883F7_PSESM Uncharacterized protein OS=Pseudomonas syringae pv. tomato (strain ATCC BAA-871 / DC3000) OX=223283 GN=PSPTO_2406 PE=4 SV=1	78545000	0	0	4		6.40378		0.261716																	6.14863	6.45226	6.35847	6.65577
Q883F8	PSPTO_2405	tr|Q883F8|Q883F8_PSESM Xenobiotic reductase A OS=Pseudomonas syringae pv. tomato (strain ATCC BAA-871 / DC3000) OX=223283 GN=xenA PE=4 SV=1	1492800000	1	0	4		7.95694		0.880858											6.91945						7.67542	7.5926	8.31965	8.24007
Q883H5	PSPTO_2385	tr|Q883H5|Q883H5_PSESM Transcriptional regulator, putative OS=Pseudomonas syringae pv. tomato (strain ATCC BAA-871 / DC3000) OX=223283 GN=PSPTO_2385 PE=4 SV=1	67936000	0	0	4		6.33011		0.229944																	6.19413	6.38922	6.34404	6.39305
Q883H6	PSPTO_2384	sp|Q883H6|IHFA_PSESM Integration host factor subunit alpha OS=Pseudomonas syringae pv. tomato (strain ATCC BAA-871 / DC3000) OX=223283 GN=ihfA PE=3 SV=1	130380000	0	0	3		6.51761		0.315727																		6.35541	6.65437	6.54304
Q883H7	PSPTO_2383	sp|Q883H7|SYFB_PSESM Phenylalanine--tRNA ligase beta subunit OS=Pseudomonas syringae pv. tomato (strain ATCC BAA-871 / DC3000) OX=223283 GN=pheT PE=3 SV=1	539550000	0	2	4	6.19475	7.92644	0.0571429	0.876092	-1.73168			-1.73168									6.14016			6.24935	8.04556	7.85759	8.02621	7.77639
Q883H8	PSPTO_2382	sp|Q883H8|SYFA_PSESM Phenylalanine--tRNA ligase alpha subunit OS=Pseudomonas syringae pv. tomato (strain ATCC BAA-871 / DC3000) OX=223283 GN=pheS PE=3 SV=1	961290000	0	0	4		7.8517		0.857427																	7.89002	7.86484	7.85878	7.79315
Q883I1	PSPTO_2376	tr|Q883I1|Q883I1_PSESM Cold shock domain family protein OS=Pseudomonas syringae pv. tomato (strain ATCC BAA-871 / DC3000) OX=223283 GN=PSPTO_2376 PE=4 SV=1	40401000000	2	2	4	6.6402	8.7392	0.284082	0.982923	-2.099			-2.099						7.03842	7.20295				6.60831	6.67209	8.68776	8.64405	8.69767	8.92733
Q883I5	PSPTO_2372	sp|Q883I5|RBSD_PSESM D-ribose pyranase OS=Pseudomonas syringae pv. tomato (strain ATCC BAA-871 / DC3000) OX=223283 GN=rbsD PE=3 SV=1	741880000	0	0	4		7.143		0.631454																	7.02457	7.15161	7.17981	7.21601
Q883I6	PSPTO_2371	tr|Q883I6|Q883I6_PSESM Ribokinase OS=Pseudomonas syringae pv. tomato (strain ATCC BAA-871 / DC3000) OX=223283 GN=rbsK PE=3 SV=1	121610000	0	0	3		6.78274		0.448769																	6.68956		6.85673	6.80192
Q883I7	PSPTO_2370	tr|Q883I7|Q883I7_PSESM Ribose operon repressor OS=Pseudomonas syringae pv. tomato (strain ATCC BAA-871 / DC3000) OX=223283 GN=rbsR PE=4 SV=1	27296000	0	0	3		6.29877		0.219619																	6.25616		6.24564	6.3945
Q883I8	PSPTO_2369	tr|Q883I8|Q883I8_PSESM Ribose ABC transporter, permease protein OS=Pseudomonas syringae pv. tomato (strain ATCC BAA-871 / DC3000) OX=223283 GN=rbsC-1 PE=3 SV=1	83680000	2	4	1	7.04232	6.87161	0.513469	0.506354	0.170703			0.170703						7.23616	6.92387		7.08657	6.96507	7.00078	7.11684	6.87161
Q883I9	PSPTO_2368	tr|Q883I9|Q883I9_PSESM Ribose ABC transporter, ATP-binding protein OS=Pseudomonas syringae pv. tomato (strain ATCC BAA-871 / DC3000) OX=223283 GN=rbsA-1 PE=4 SV=1	39913000	1	0	4		6.64296		0.380064											6.09632						6.93132	6.63902	6.55097	6.45054
Q883J5	PSPTO_2362	tr|Q883J5|Q883J5_PSESM Methionine aminopeptidase OS=Pseudomonas syringae pv. tomato (strain ATCC BAA-871 / DC3000) OX=223283 GN=map-2 PE=3 SV=1	596840000	0	0	4		7.55781		0.782764																	7.44458	7.51136	7.5824	7.69288
Q883K2	PSPTO_2355	tr|Q883K2|Q883K2_PSESM Glutathione-regulated potassium-efflux system protein OS=Pseudomonas syringae pv. tomato (strain ATCC BAA-871 / DC3000) OX=223283 GN=PSPTO_2355 PE=3 SV=1	13227000	1	4	1	7.11878	6.36384	0.55102	0.242653	0.754938			0.754938						7.00488			7.20483	6.98299	7.06337	7.22391	6.36384
Q883K4	PSPTO_2353	tr|Q883K4|Q883K4_PSESM Molybdopterin molybdenumtransferase OS=Pseudomonas syringae pv. tomato (strain ATCC BAA-871 / DC3000) OX=223283 GN=moeA PE=3 SV=1	43381000	0	0	3		6.6614		0.394758																	6.6971		6.62274	6.66435
Q883K5	PSPTO_2352	tr|Q883K5|Q883K5_PSESM Molybdenum cofactor biosynthesis protein B OS=Pseudomonas syringae pv. tomato (strain ATCC BAA-871 / DC3000) OX=223283 GN=moaB PE=3 SV=1	716100000	0	0	4		7.47079		0.75695																	7.34492	7.38426	7.54075	7.61321
Q883K8	PSPTO_2348	tr|Q883K8|Q883K8_PSESM Shikimate dehydrogenase (NADP(+)) OS=Pseudomonas syringae pv. tomato (strain ATCC BAA-871 / DC3000) OX=223283 GN=aroE PE=3 SV=1	107020000	0	0	4		6.80973		0.468626																	6.74461	6.73342	6.91227	6.84861
Q883K9	PSPTO_2347	tr|Q883K9|Q883K9_PSESM Transcriptional regulator, TetR family OS=Pseudomonas syringae pv. tomato (strain ATCC BAA-871 / DC3000) OX=223283 GN=PSPTO_2347 PE=4 SV=1	72241000	0	0	3		6.58325		0.348689																	6.2444		6.9152	6.59015
Q883L0	PSPTO_2346	tr|Q883L0|Q883L0_PSESM 4-hydroxyphenylpyruvate dioxygenase, putative OS=Pseudomonas syringae pv. tomato (strain ATCC BAA-871 / DC3000) OX=223283 GN=PSPTO_2346 PE=4 SV=1	141860000	0	0	4		7.0877		0.605242																	6.79945	6.80737	7.38628	7.35771
Q883L5	PSPTO_2341	tr|Q883L5|Q883L5_PSESM 3-carboxy-cis,cis-muconate cycloisomerase OS=Pseudomonas syringae pv. tomato (strain ATCC BAA-871 / DC3000) OX=223283 GN=pcaB PE=4 SV=1	123150000	0	0	4		7.02602		0.579428																	6.78206	6.8533	7.2647	7.20401
Q883L8	PSPTO_2338	tr|Q883L8|Q883L8_PSESM Protocatechuate 3,4-dioxygenase, beta subunit OS=Pseudomonas syringae pv. tomato (strain ATCC BAA-871 / DC3000) OX=223283 GN=pcaH PE=4 SV=1	51520000	0	0	3		6.49047		0.300238																		6.42005	6.49978	6.55157
Q883M5	PSPTO_2331	tr|Q883M5|Q883M5_PSESM Deoxyguanosinetriphosphate triphosphohydrolase, putative OS=Pseudomonas syringae pv. tomato (strain ATCC BAA-871 / DC3000) OX=223283 GN=PSPTO_2331 PE=4 SV=1	165450000	0	0	4		7.03096		0.58062																	6.87235	6.57827	7.34768	7.32554
Q883N1	PSPTO_2319	tr|Q883N1|Q883N1_PSESM Resolvase, putative OS=Pseudomonas syringae pv. tomato (strain ATCC BAA-871 / DC3000) OX=223283 GN=PSPTO_2319 PE=4 SV=1	60573000	0	0	4		6.22511		0.196187																	6.07354	6.48454	6.07482	6.26755
Q883N5	PSPTO_2315	tr|Q883N5|Q883N5_PSESM Uncharacterized protein OS=Pseudomonas syringae pv. tomato (strain ATCC BAA-871 / DC3000) OX=223283 GN=PSPTO_2315 PE=4 SV=1	911640000	0	0	4		7.31391		0.698967																	7.41003	7.43075	7.20772	7.20712
Q883N9	PSPTO_2311	sp|Q883N9|RLMKL_PSESM Ribosomal RNA large subunit methyltransferase K/L OS=Pseudomonas syringae pv. tomato (strain ATCC BAA-871 / DC3000) OX=223283 GN=rlmL PE=3 SV=2	84633000	0	0	4		7.08551		0.604845																	7.1502	7.13501	7.0735	6.98331
Q883Q2	PSPTO_2298	tr|Q883Q2|Q883Q2_PSESM RNA polymerase sigma factor-70 sigW, putative OS=Pseudomonas syringae pv. tomato (strain ATCC BAA-871 / DC3000) OX=223283 GN=PSPTO_2298 PE=3 SV=1	51792000	0	0	3		6.28373		0.216442																	6.26872		6.3158	6.26665
Q883R0	PSPTO_2290	tr|Q883R0|Q883R0_PSESM Uncharacterized protein OS=Pseudomonas syringae pv. tomato (strain ATCC BAA-871 / DC3000) OX=223283 GN=PSPTO_2290 PE=4 SV=1	655850000	0	0	4		7.58028		0.78753																	7.53691	7.54572	7.59062	7.64787
Q883R3	PSPTO_2287	tr|Q883R3|Q883R3_PSESM 2-methylisocitrate lyase OS=Pseudomonas syringae pv. tomato (strain ATCC BAA-871 / DC3000) OX=223283 GN=prpB PE=3 SV=1	2579500000	0	0	4		8.13892		0.913026																	8.0782	8.13723	8.18483	8.15543
Q883R4	PSPTO_2286	tr|Q883R4|Q883R4_PSESM Transcriptional regulator, GntR family OS=Pseudomonas syringae pv. tomato (strain ATCC BAA-871 / DC3000) OX=223283 GN=PSPTO_2286 PE=4 SV=1	57276000	0	0	4		6.55138		0.331612																	6.50905	6.73383	6.42129	6.54133
Q883R9	PSPTO_2281	sp|Q883R9|THRH_PSESM Phosphoserine phosphatase OS=Pseudomonas syringae pv. tomato (strain ATCC BAA-871 / DC3000) OX=223283 GN=PSPTO_2281 PE=1 SV=1	154120000	0	0	4		6.88609		0.510326																	6.74958	6.8886	7.05595	6.85024
Q883S0	PSPTO_2280	tr|Q883S0|Q883S0_PSESM Phosphoadenosine phosphosulfate reductase OS=Pseudomonas syringae pv. tomato (strain ATCC BAA-871 / DC3000) OX=223283 GN=cysH PE=3 SV=1	338160000	0	1	4	6.31519	7.36898	0.103673	0.724384	-1.05378			-1.05378									6.31519				7.26416	7.28675	7.52768	7.39731
Q883S1	PSPTO_2279	tr|Q883S1|Q883S1_PSESM Cys regulon transcriptional activator OS=Pseudomonas syringae pv. tomato (strain ATCC BAA-871 / DC3000) OX=223283 GN=cysB PE=3 SV=1	573320000	0	0	4		7.56936		0.786338																	7.46702	7.49744	7.70101	7.61196
Q883S4	PSPTO_2276	tr|Q883S4|Q883S4_PSESM 2-dehydropantoate 2-reductase OS=Pseudomonas syringae pv. tomato (strain ATCC BAA-871 / DC3000) OX=223283 GN=panE-1 PE=3 SV=1	169400000	0	0	4		7.05185		0.587371																	6.96856	6.87453	7.17041	7.1939
Q883S6	PSPTO_2274	tr|Q883S6|Q883S6_PSESM N-acetyltransferase domain-containing protein OS=Pseudomonas syringae pv. tomato (strain ATCC BAA-871 / DC3000) OX=223283 GN=PSPTO_2274 PE=4 SV=1	195080000	0	0	4		6.69217		0.409849																	6.61214	6.6965	6.64231	6.81772
Q883T2	PSPTO_2268	tr|Q883T2|Q883T2_PSESM Acyl-CoA thioesterase I OS=Pseudomonas syringae pv. tomato (strain ATCC BAA-871 / DC3000) OX=223283 GN=PSPTO_2268 PE=4 SV=1	448680000	0	1	4	6.71035	7.01486	0.330612	0.574662	-0.304503			-0.304503									6.71035				6.50865	6.85189	7.2206	7.47828
Q883T4	PSPTO_2266	tr|Q883T4|Q883T4_PSESM Permease, putative OS=Pseudomonas syringae pv. tomato (strain ATCC BAA-871 / DC3000) OX=223283 GN=PSPTO_2266 PE=4 SV=1	21064000	0	4	1	7.68593	6.78544	0.769796	0.451946	0.900491			0.900491									7.78093	7.52473	7.65869	7.77936		6.78544
Q883U7	PSPTO_2251	tr|Q883U7|Q883U7_PSESM CHAD domain-containing protein OS=Pseudomonas syringae pv. tomato (strain ATCC BAA-871 / DC3000) OX=223283 GN=PSPTO_2251 PE=4 SV=1	164700000	0	0	4		6.71527		0.422955																	6.37455	6.46061	7.02061	7.00531
Q883X7	PSPTO_2220	tr|Q883X7|Q883X7_PSESM Uncharacterized protein OS=Pseudomonas syringae pv. tomato (strain ATCC BAA-871 / DC3000) OX=223283 GN=PSPTO_2220 PE=4 SV=1	73303000	0	0	3		6.71241		0.420969																	6.42496		6.83639	6.87587
Q883Y1	PSPTO_2216	tr|Q883Y1|Q883Y1_PSESM 4-hydroxybenzoyl-CoA thioesterase domain protein OS=Pseudomonas syringae pv. tomato (strain ATCC BAA-871 / DC3000) OX=223283 GN=PSPTO_2216 PE=4 SV=1	491730000	0	0	4		7.00754		0.571485																	6.79466	6.79497	7.23739	7.20314
Q883Y2	PSPTO_2215	tr|Q883Y2|Q883Y2_PSESM Phosphohistidine phosphatase SixA OS=Pseudomonas syringae pv. tomato (strain ATCC BAA-871 / DC3000) OX=223283 GN=sixA PE=4 SV=1	257400000	0	0	4		6.64748		0.384035																	6.42788	6.47861	6.7946	6.88884
Q883Y4	PSPTO_2213	sp|Q883Y4|GPDA_PSESM Glycerol-3-phosphate dehydrogenase [NAD(P)+] OS=Pseudomonas syringae pv. tomato (strain ATCC BAA-871 / DC3000) OX=223283 GN=gpsA PE=3 SV=1	183130000	0	0	4		7.07896		0.600477																	6.87878	6.94523	7.23613	7.25568
Q883Y6	PSPTO_2211	sp|Q883Y6|FABA_PSESM 3-hydroxydecanoyl-[acyl-carrier-protein] dehydratase OS=Pseudomonas syringae pv. tomato (strain ATCC BAA-871 / DC3000) OX=223283 GN=fabA PE=3 SV=1	3180100000	0	0	4		7.99263		0.886418																	7.99788	7.9618	8.01599	7.99486
Q883Y8	PSPTO_2209	tr|Q883Y8|Q883Y8_PSESM Dienelactone hydrolase family protein OS=Pseudomonas syringae pv. tomato (strain ATCC BAA-871 / DC3000) OX=223283 GN=PSPTO_2209 PE=4 SV=1	797310000	0	0	4		7.45039		0.748213																	7.15906	7.16227	7.7589	7.72136
Q883Z5	PSPTO_2201	tr|Q883Z5|Q883Z5_PSESM Dihydrolipoyl dehydrogenase OS=Pseudomonas syringae pv. tomato (strain ATCC BAA-871 / DC3000) OX=223283 GN=lpdA PE=3 SV=1	6446700000	3	2	4	6.93038	8.73349	0.444898	0.982129	-1.80311			-1.80311						6.85454	7.41365	6.89824			6.67313	7.18763	8.80401	8.69603	8.76996	8.66396
Q884A2	PSPTO_2194	tr|Q884A2|Q884A2_PSESM Citrate synthase OS=Pseudomonas syringae pv. tomato (strain ATCC BAA-871 / DC3000) OX=223283 GN=gltA PE=3 SV=1	4811000000	1	2	4	5.98482	8.58582	0.0146939	0.969817	-2.60099			-2.60099						6.31742					5.66816	6.30149	8.55832	8.54992	8.63698	8.59805
Q884A3	PSPTO_2193	tr|Q884A3|Q884A3_PSESM START domain-containing protein OS=Pseudomonas syringae pv. tomato (strain ATCC BAA-871 / DC3000) OX=223283 GN=PSPTO_2193 PE=4 SV=1	405130000	0	0	4		6.9846		0.561557																	6.7332	6.45394	7.39583	7.35541
Q884A6	PSPTO_2190	tr|Q884A6|Q884A6_PSESM Transcriptional regulator, GntR family OS=Pseudomonas syringae pv. tomato (strain ATCC BAA-871 / DC3000) OX=223283 GN=PSPTO_2190 PE=4 SV=1	62097000	0	0	4		6.80587		0.466243																	6.64737	6.7316	6.95865	6.88585
Q884A9	PSPTO_2187	tr|Q884A9|Q884A9_PSESM PBPb domain-containing protein OS=Pseudomonas syringae pv. tomato (strain ATCC BAA-871 / DC3000) OX=223283 GN=PSPTO_2187 PE=4 SV=1	46877000	0	0	3		6.45527		0.282764																		6.44248	6.44801	6.47531
Q884B3	PSPTO_2182	tr|Q884B3|Q884B3_PSESM Oxidoreductase, zinc-binding protein OS=Pseudomonas syringae pv. tomato (strain ATCC BAA-871 / DC3000) OX=223283 GN=PSPTO_2182 PE=3 SV=1	61027000	0	0	4		6.59424		0.354647																	6.56512	6.70065	6.52784	6.58337
Q884B4	PSPTO_2181	tr|Q884B4|Q884B4_PSESM Transcriptional regulator, IclR family OS=Pseudomonas syringae pv. tomato (strain ATCC BAA-871 / DC3000) OX=223283 GN=PSPTO_2181 PE=4 SV=1	53913000	0	0	4		6.54355		0.327244																	6.42331	6.67458	6.55613	6.5202
Q884B6	PSPTO_2179	tr|Q884B6|Q884B6_PSESM Mandelate racemase/muconate lactonizing enzyme family protein OS=Pseudomonas syringae pv. tomato (strain ATCC BAA-871 / DC3000) OX=223283 GN=PSPTO_2179 PE=4 SV=1	1607900000	2	0	4		7.87213		0.860604										6.79361	6.83391						8.21026	8.21331	7.56196	7.503
Q884B7	PSPTO_2178	tr|Q884B7|Q884B7_PSESM 4-hydroxy-2-oxoglutarate aldolase/2-dehydro-3-deoxyphosphogluconate OS=Pseudomonas syringae pv. tomato (strain ATCC BAA-871 / DC3000) OX=223283 GN=eda-2 PE=4 SV=1	708860000	0	0	4		7.59273		0.791104																	7.65048	7.61566	7.5709	7.53389
Q884B8	PSPTO_2177	tr|Q884B8|Q884B8_PSESM 2-dehydro-3-deoxygalactonate kinase OS=Pseudomonas syringae pv. tomato (strain ATCC BAA-871 / DC3000) OX=223283 GN=dgoK PE=4 SV=1	151610000	0	0	4		6.86548		0.503177																	6.92582	6.98311	6.76178	6.79121
Q884C3	PSPTO_2172	tr|Q884C3|Q884C3_PSESM Transcriptional regulator, LysR family OS=Pseudomonas syringae pv. tomato (strain ATCC BAA-871 / DC3000) OX=223283 GN=PSPTO_2172 PE=3 SV=1	299410000	0	1	4	6.32069	7.29716	0.106122	0.692613	-0.976471			-0.976471									6.32069				7.1825	7.12103	7.4346	7.4505
Q884C8	PSPTO_2166	sp|Q884C8|SYE_PSESM Glutamate--tRNA ligase OS=Pseudomonas syringae pv. tomato (strain ATCC BAA-871 / DC3000) OX=223283 GN=gltX PE=3 SV=1	767770000	0	0	4		7.92642		0.875695																	7.95759	7.95527	7.9292	7.86363
Q884C9	PSPTO_2164	sp|Q884C9|UVRB_PSESM UvrABC system protein B OS=Pseudomonas syringae pv. tomato (strain ATCC BAA-871 / DC3000) OX=223283 GN=uvrB PE=3 SV=1	38793000	0	0	4		6.67637		0.401509																	6.86606	6.97981	6.39067	6.46895
Q884G6	PSPTO_2127	tr|Q884G6|Q884G6_PSESM Universal stress protein family OS=Pseudomonas syringae pv. tomato (strain ATCC BAA-871 / DC3000) OX=223283 GN=PSPTO_2127 PE=4 SV=1	411820000	0	0	3		6.95046		0.543685																		6.3629	7.21328	7.2752
Q884G7	PSPTO_2126	sp|Q884G7|DUSA_PSESM tRNA-dihydrouridine(20/20a) synthase OS=Pseudomonas syringae pv. tomato (strain ATCC BAA-871 / DC3000) OX=223283 GN=dusA PE=3 SV=1	160090000	0	0	4		7.05432		0.588562																	7.00143	7.12087	7.07682	7.01816
Q884H5	PSPTO_2118	tr|Q884H5|Q884H5_PSESM Anti-anti-sigma factor, putative OS=Pseudomonas syringae pv. tomato (strain ATCC BAA-871 / DC3000) OX=223283 GN=PSPTO_2118 PE=4 SV=1	107640000	0	0	4		6.56038		0.335981																	6.49936	6.51022	6.58173	6.65019
Q884H6	PSPTO_2117	tr|Q884H6|Q884H6_PSESM Response regulator OS=Pseudomonas syringae pv. tomato (strain ATCC BAA-871 / DC3000) OX=223283 GN=PSPTO_2117 PE=4 SV=1	137800000	0	0	4		6.91825		0.527403																	6.78349	6.86095	7.0202	7.00834
Q884I1	PSPTO_2112	sp|Q884I1|QUEF_PSESM NADPH-dependent 7-cyano-7-deazaguanine reductase OS=Pseudomonas syringae pv. tomato (strain ATCC BAA-871 / DC3000) OX=223283 GN=queF PE=3 SV=1	319660000	0	0	4		7.26718		0.67911																	7.23709	7.28506	7.22376	7.32282
Q884I3	PSPTO_2110	sp|Q884I3|LOLD_PSESM Lipoprotein-releasing system ATP-binding protein LolD OS=Pseudomonas syringae pv. tomato (strain ATCC BAA-871 / DC3000) OX=223283 GN=lolD PE=3 SV=1	144230000	0	4	1	7.25292	7.03723	0.619592	0.581414	0.215695			0.215695									7.30484	7.15385	7.24667	7.30634	7.03723
Q884I5	PSPTO_2107	tr|Q884I5|Q884I5_PSESM Glycerophosphoryl diester phosphodiesterase, putative OS=Pseudomonas syringae pv. tomato (strain ATCC BAA-871 / DC3000) OX=223283 GN=PSPTO_2107 PE=4 SV=1	81127000	0	0	4		6.59251		0.353058																	6.55088	6.38119	6.74219	6.69581
Q884J3	PSPTO_2099	tr|Q884J3|Q884J3_PSESM Helicase/SNF2 family domain protein OS=Pseudomonas syringae pv. tomato (strain ATCC BAA-871 / DC3000) OX=223283 GN=PSPTO_2099 PE=4 SV=1	28843000	0	0	4		6.65352		0.389198																	6.79484	6.91363	6.4222	6.4834
Q884M3	PSPTO_2065	tr|Q884M3|Q884M3_PSESM Enoyl-CoA hydratase/isomerase family protein OS=Pseudomonas syringae pv. tomato (strain ATCC BAA-871 / DC3000) OX=223283 GN=PSPTO_2065 PE=1 SV=1	379010000	0	0	4		7.20449		0.652899																	7.19548	7.09342	7.27524	7.25382
Q884M5	PSPTO_2063	tr|Q884M5|Q884M5_PSESM Glutamine amidotransferase type-1 domain-containing protein OS=Pseudomonas syringae pv. tomato (strain ATCC BAA-871 / DC3000) OX=223283 GN=PSPTO_2063 PE=4 SV=1	124850000	0	2	3	6.67556	6.69139	0.305306	0.409055	-0.0158317			-0.0158317									6.70097		6.65014		6.74899		6.66769	6.65749
Q884N3	PSPTO_2055	sp|Q884N3|SPEE_PSESM Polyamine aminopropyltransferase OS=Pseudomonas syringae pv. tomato (strain ATCC BAA-871 / DC3000) OX=223283 GN=speE PE=3 SV=1	1276000000	0	0	4		7.76851		0.838364																	7.8531	7.84516	7.70496	7.67082
Q884N6	PSPTO_2052	tr|Q884N6|Q884N6_PSESM Uncharacterized protein OS=Pseudomonas syringae pv. tomato (strain ATCC BAA-871 / DC3000) OX=223283 GN=PSPTO_2052 PE=4 SV=1	188310000	0	0	4		6.62897		0.371724																	6.7778	6.67472	6.46168	6.60167
Q884P1	PSPTO_2047	sp|Q884P1|MTNC_PSESM Enolase-phosphatase E1 OS=Pseudomonas syringae pv. tomato (strain ATCC BAA-871 / DC3000) OX=223283 GN=mtnC PE=3 SV=1	280120000	0	0	4		7.02315		0.577045																	6.89997	6.99785	7.05042	7.14436
Q884P2	PSPTO_2046	sp|Q884P2|MTND_PSESM Acireductone dioxygenase OS=Pseudomonas syringae pv. tomato (strain ATCC BAA-871 / DC3000) OX=223283 GN=mtnD PE=3 SV=1	164170000	0	0	4		6.79878		0.462669																	6.69865	6.74185	6.87905	6.87556
Q884P3	PSPTO_2045	sp|Q884P3|MTNB_PSESM Methylthioribulose-1-phosphate dehydratase OS=Pseudomonas syringae pv. tomato (strain ATCC BAA-871 / DC3000) OX=223283 GN=mtnB PE=3 SV=1	184420000	0	0	4		6.89755		0.517077																	6.88818	6.9721	6.85293	6.877
Q884P5	PSPTO_2043	sp|Q884P5|AROC_PSESM Chorismate synthase OS=Pseudomonas syringae pv. tomato (strain ATCC BAA-871 / DC3000) OX=223283 GN=aroC PE=3 SV=1	212450000	0	0	4		7.17316		0.640985																	7.21312	7.22817	7.17696	7.07438
Q884P9	PSPTO_2039	tr|Q884P9|Q884P9_PSESM Isochorismatase family protein OS=Pseudomonas syringae pv. tomato (strain ATCC BAA-871 / DC3000) OX=223283 GN=PSPTO_2039 PE=4 SV=1	532930000	0	0	4		7.26777		0.679905																	7.16545	7.15715	7.39594	7.35255
Q884Q3	PSPTO_2035	sp|Q884Q3|GCH12_PSESM GTP cyclohydrolase 1 2 OS=Pseudomonas syringae pv. tomato (strain ATCC BAA-871 / DC3000) OX=223283 GN=folE2 PE=3 SV=1	641400000	0	0	4		7.47068		0.756553																	7.48892	7.56233	7.37676	7.45471
Q884Q6	PSPTO_2032	tr|Q884Q6|Q884Q6_PSESM Glutathione S-transferase family protein OS=Pseudomonas syringae pv. tomato (strain ATCC BAA-871 / DC3000) OX=223283 GN=PSPTO_2032 PE=4 SV=1	264890000	0	0	4		6.83511		0.484114																	6.4746	6.72378	7.01753	7.12454
Q884Q8	PSPTO_2030	tr|Q884Q8|Q884Q8_PSESM Muramoyltetrapeptide carboxypeptidase, putative OS=Pseudomonas syringae pv. tomato (strain ATCC BAA-871 / DC3000) OX=223283 GN=PSPTO_2030 PE=4 SV=1	188460000	0	0	4		7.05313		0.587768																	6.84076	6.99729	7.16041	7.21408
Q884Q9	PSPTO_2029	tr|Q884Q9|Q884Q9_PSESM Oxidoreductase, zinc-binding protein OS=Pseudomonas syringae pv. tomato (strain ATCC BAA-871 / DC3000) OX=223283 GN=PSPTO_2029 PE=4 SV=1	124410000	0	0	3		6.96379		0.551628																	6.44804		7.26569	7.17765
Q884R6	PSPTO_2022	sp|Q884R6|PPNP_PSESM Pyrimidine/purine nucleoside phosphorylase OS=Pseudomonas syringae pv. tomato (strain ATCC BAA-871 / DC3000) OX=223283 GN=ppnP PE=3 SV=1	2691700000	0	0	4		7.72002		0.826052																	7.74331	7.58198	7.78079	7.774
Q884S2	PSPTO_2016	tr|Q884S2|Q884S2_PSESM Aconitate hydratase OS=Pseudomonas syringae pv. tomato (strain ATCC BAA-871 / DC3000) OX=223283 GN=acnA PE=3 SV=1	702090000	2	0	4		7.21272		0.656473										5.93244	6.40988						5.96353	6.18907	8.38792	8.31035
Q884U8	PSPTO_1988	tr|Q884U8|Q884U8_PSESM Chemotaxis protein CheW OS=Pseudomonas syringae pv. tomato (strain ATCC BAA-871 / DC3000) OX=223283 GN=cheW-2 PE=4 SV=1	533420000	0	0	4		7.33839		0.712073																	7.19629	7.16328	7.49181	7.50219
Q884V0	PSPTO_1986	tr|Q884V0|Q884V0_PSESM ParA family protein OS=Pseudomonas syringae pv. tomato (strain ATCC BAA-871 / DC3000) OX=223283 GN=PSPTO_1986 PE=4 SV=1	24882000	0	1	3	6.25665	6.02836	0.0865306	0.138205	0.228289			0.228289												6.25665	6.04809	6.0545		5.98248
Q884V3	PSPTO_1983	sp|Q884V3|CHEB1_PSESM Protein-glutamate methylesterase/protein-glutamine glutaminase 1 OS=Pseudomonas syringae pv. tomato (strain ATCC BAA-871 / DC3000) OX=223283 GN=cheB1 PE=3 SV=1	72006000	0	0	4		6.7679		0.440429																	6.72103	6.72448	6.86415	6.76193
Q884V4	PSPTO_1982	tr|Q884V4|Q884V4_PSESM Chemotaxis sensor histidine kinase CheA OS=Pseudomonas syringae pv. tomato (strain ATCC BAA-871 / DC3000) OX=223283 GN=cheA-2 PE=4 SV=1	141150000	0	0	4		7.20028		0.651311																	7.01645	7.18187	7.19159	7.41122
Q884V5	PSPTO_1981	tr|Q884V5|Q884V5_PSESM Protein phosphatase CheZ OS=Pseudomonas syringae pv. tomato (strain ATCC BAA-871 / DC3000) OX=223283 GN=cheZ PE=3 SV=1	374520000	0	0	4		7.293		0.690627																	7.12281	7.27147	7.37103	7.40669
Q884V6	PSPTO_1980	tr|Q884V6|Q884V6_PSESM Chemotaxis protein CheY OS=Pseudomonas syringae pv. tomato (strain ATCC BAA-871 / DC3000) OX=223283 GN=cheY-2 PE=4 SV=1	2182000000	0	0	4		7.47633		0.757744																	7.24687	7.36745	7.59031	7.70071
Q884V7	PSPTO_1979	tr|Q884V7|Q884V7_PSESM RNA polymerase sigma factor FliA OS=Pseudomonas syringae pv. tomato (strain ATCC BAA-871 / DC3000) OX=223283 GN=fliA PE=3 SV=1	132370000	0	0	3		6.90062		0.518666																	6.61415		7.08073	7.00698
Q884V8	PSPTO_1978	tr|Q884V8|Q884V8_PSESM Flagellar synthesis regulator FleN OS=Pseudomonas syringae pv. tomato (strain ATCC BAA-871 / DC3000) OX=223283 GN=fleN PE=4 SV=1	542210000	0	1	4	6.53062	7.36888	0.219592	0.723987	-0.838254			-0.838254									6.53062				7.23376	7.26482	7.43366	7.54327
Q884W6	PSPTO_1970	tr|Q884W6|Q884W6_PSESM Flagellar motor switch protein FliN OS=Pseudomonas syringae pv. tomato (strain ATCC BAA-871 / DC3000) OX=223283 GN=fliN PE=3 SV=1	293580000	0	0	4		6.63157		0.373312																	6.48253	6.78822	6.5722	6.68333
Q884W7	PSPTO_1969	tr|Q884W7|Q884W7_PSESM Flagellar motor switch protein FliM OS=Pseudomonas syringae pv. tomato (strain ATCC BAA-871 / DC3000) OX=223283 GN=fliM PE=3 SV=1	157810000	0	0	4		6.91775		0.526608																	6.79422	6.85486	7.03495	6.98698
Q884X3	PSPTO_1963	tr|Q884X3|Q884X3_PSESM STAS domain protein OS=Pseudomonas syringae pv. tomato (strain ATCC BAA-871 / DC3000) OX=223283 GN=PSPTO_1963 PE=4 SV=1	125950000	0	0	4		6.52789		0.320492																	6.26581	6.31856	6.70693	6.82027
Q884X6	PSPTO_1960	tr|Q884X6|Q884X6_PSESM Flagellar assembly protein Flih, putative OS=Pseudomonas syringae pv. tomato (strain ATCC BAA-871 / DC3000) OX=223283 GN=PSPTO_1960 PE=4 SV=1	25972000	0	0	4		6.15982		0.17355																	5.99722	6.22683	6.08189	6.33335
Q884X7	PSPTO_1959	tr|Q884X7|Q884X7_PSESM Flagellar motor switch protein FliG OS=Pseudomonas syringae pv. tomato (strain ATCC BAA-871 / DC3000) OX=223283 GN=fliG PE=3 SV=1	38425000	0	0	4		6.48206		0.295075																	6.33716	6.46193	6.57496	6.55417
Q884Y2	PSPTO_1954	tr|Q884Y2|Q884Y2_PSESM Transcriptional regulator FleQ OS=Pseudomonas syringae pv. tomato (strain ATCC BAA-871 / DC3000) OX=223283 GN=fleQ PE=4 SV=1	321970000	0	2	4	6.24293	7.45505	0.0808163	0.75139	-1.21212			-1.21212									6.28049	6.20537			7.22786	7.44988	7.45136	7.6911
Q884Y8	PSPTO_1948	tr|Q884Y8|Q884Y8_PSESM 3-oxoacyl-(Acyl-carrier-protein) synthase III, putative OS=Pseudomonas syringae pv. tomato (strain ATCC BAA-871 / DC3000) OX=223283 GN=PSPTO_1948 PE=4 SV=1	579860000	0	0	4		7.5525		0.781176																	7.53767	7.56384	7.55548	7.55302
Q885A0	PSPTO_1936	tr|Q885A0|Q885A0_PSESM Flagellar hook protein FlgE OS=Pseudomonas syringae pv. tomato (strain ATCC BAA-871 / DC3000) OX=223283 GN=flgE-1 PE=3 SV=1	158320000	3	4	1	8.3352	6.18744	0.929796	0.183082	2.14777			2.14777					6.65743	7.21445	7.53344		8.30382	8.27443	8.44387	8.31869			6.18744
Q885A5	PSPTO_1931	tr|Q885A5|Q885A5_PSESM Uncharacterized protein OS=Pseudomonas syringae pv. tomato (strain ATCC BAA-871 / DC3000) OX=223283 GN=PSPTO_1931 PE=4 SV=1	469000000	0	0	4		6.93921		0.537331																	6.4377	6.34195	7.31654	7.66066
Q885A6	PSPTO_1930	sp|Q885A6|CYNS_PSESM Cyanate hydratase OS=Pseudomonas syringae pv. tomato (strain ATCC BAA-871 / DC3000) OX=223283 GN=cynS PE=3 SV=1	820440000	0	0	4		7.26986		0.680699																	6.9335	7.07335	7.54117	7.5314
Q885A7	PSPTO_1928	tr|Q885A7|Q885A7_PSESM Chemotaxis protein methyltransferase CheR OS=Pseudomonas syringae pv. tomato (strain ATCC BAA-871 / DC3000) OX=223283 GN=cheR-2 PE=4 SV=1	32049000	0	0	3		6.36746		0.245036																		6.2905	6.37203	6.43984
Q885A8	PSPTO_1927	tr|Q885A8|Q885A8_PSESM Chemotaxis protein CheV, putative OS=Pseudomonas syringae pv. tomato (strain ATCC BAA-871 / DC3000) OX=223283 GN=PSPTO_1927 PE=4 SV=1	57579000	0	0	4		6.52497		0.320095																	6.44141	6.53069	6.42118	6.70659
Q885B0	PSPTO_1925	tr|Q885B0|Q885B0_PSESM Negative regulator of flagellin synthesis FlgM, putative OS=Pseudomonas syringae pv. tomato (strain ATCC BAA-871 / DC3000) OX=223283 GN=PSPTO_1925 PE=4 SV=1	80709000	0	0	3		6.42242		0.268864																	6.16164		6.55848	6.54713
Q885B1	PSPTO_1924	tr|Q885B1|Q885B1_PSESM Uncharacterized protein OS=Pseudomonas syringae pv. tomato (strain ATCC BAA-871 / DC3000) OX=223283 GN=PSPTO_1924 PE=4 SV=1	140080000	0	0	3		6.62438		0.367752																		6.58305	6.69965	6.59045
Q885B5	PSPTO_1920	tr|Q885B5|Q885B5_PSESM Aminotransferase, DegT/DnrJ/EryC1/StrS family OS=Pseudomonas syringae pv. tomato (strain ATCC BAA-871 / DC3000) OX=223283 GN=PSPTO_1920 PE=3 SV=1	49894000	0	0	3		6.5187		0.316124																	6.37427		6.64159	6.54024
Q885B7	PSPTO_1918	tr|Q885B7|Q885B7_PSESM Glycosyl transferase, group 2 family protein OS=Pseudomonas syringae pv. tomato (strain ATCC BAA-871 / DC3000) OX=223283 GN=PSPTO_1918 PE=4 SV=1	18770000	0	0	4		6.52857		0.32089																	6.42877	6.52964	6.58493	6.57096
Q885B9	PSPTO_1916	tr|Q885B9|Q885B9_PSESM 3-oxoacyl-(Acyl-carrier-protein) synthase III, putative OS=Pseudomonas syringae pv. tomato (strain ATCC BAA-871 / DC3000) OX=223283 GN=PSPTO_1916 PE=4 SV=1	284140000	0	0	4		7.2241		0.661636																	7.06028	7.06536	7.35351	7.41724
Q885C1	PSPTO_1914	tr|Q885C1|Q885C1_PSESM Oxidoreductase, short chain dehydrogenase/reductase family OS=Pseudomonas syringae pv. tomato (strain ATCC BAA-871 / DC3000) OX=223283 GN=PSPTO_1914 PE=4 SV=1	400850000	0	0	3		7.22144		0.660445																	6.91424		7.35162	7.39846
Q885E9	PSPTO_1886	tr|Q885E9|Q885E9_PSESM L-serine dehydratase OS=Pseudomonas syringae pv. tomato (strain ATCC BAA-871 / DC3000) OX=223283 GN=sdaA PE=3 SV=1	351140000	0	2	4	6.42536	7.37372	0.164082	0.725973	-0.948363			-0.948363									6.45728			6.39343	7.51243	7.16867	7.42262	7.39115
Q885F4	PSPTO_1881	tr|Q885F4|Q885F4_PSESM Aldehyde dehydrogenase family protein OS=Pseudomonas syringae pv. tomato (strain ATCC BAA-871 / DC3000) OX=223283 GN=PSPTO_1881 PE=3 SV=1	104200000	0	0	4		6.99066		0.56394																	6.8512	6.89035	7.09719	7.12388
Q885F5	PSPTO_1880	tr|Q885F5|Q885F5_PSESM 3-hydroxyisobutyrate dehydrogenase OS=Pseudomonas syringae pv. tomato (strain ATCC BAA-871 / DC3000) OX=223283 GN=PSPTO_1880 PE=4 SV=1	40204000	0	0	4		6.3384		0.233519																	6.24841	6.08368	6.38254	6.63898
Q885F6	PSPTO_1879	tr|Q885F6|Q885F6_PSESM Transcriptional regulator, LysR family OS=Pseudomonas syringae pv. tomato (strain ATCC BAA-871 / DC3000) OX=223283 GN=PSPTO_1879 PE=3 SV=1	71344000	0	1	4	6.32504	6.52406	0.110204	0.318507	-0.199019			-0.199019											6.32504		6.73869	6.74538	6.29598	6.3162
Q885G0	PSPTO_1874	tr|Q885G0|Q885G0_PSESM Hydantoin racemase OS=Pseudomonas syringae pv. tomato (strain ATCC BAA-871 / DC3000) OX=223283 GN=hyuE PE=4 SV=1	410290000	0	0	4		7.06768		0.594519																	6.59831	6.60286	7.56024	7.50931
Q885H4	PSPTO_1859	tr|Q885H4|Q885H4_PSESM Isothiocyanate resistance protein SaxB isochorismatase family OS=Pseudomonas syringae pv. tomato (strain ATCC BAA-871 / DC3000) OX=223283 GN=saxB PE=4 SV=1	125060000	0	0	4		6.5375		0.32367																	6.32358	6.33568	6.72378	6.76696
Q885I1	PSPTO_1852	tr|Q885I1|Q885I1_PSESM Mechanosensitive ion channel family protein OS=Pseudomonas syringae pv. tomato (strain ATCC BAA-871 / DC3000) OX=223283 GN=PSPTO_1852 PE=4 SV=1	10881000	0	4	1	7.14288	6.48392	0.563265	0.297458	0.658964			0.658964									7.15168	6.86096	7.23563	7.32325	6.48392
Q885I3	PSPTO_1850	tr|Q885I3|Q885I3_PSESM Uncharacterized protein OS=Pseudomonas syringae pv. tomato (strain ATCC BAA-871 / DC3000) OX=223283 GN=PSPTO_1850 PE=4 SV=1	32621000	0	0	4		6.52342		0.31811																	6.64051	6.69468	6.43289	6.32562
Q885I6	PSPTO_1847	tr|Q885I6|Q885I6_PSESM Transcriptional repressor, putative OS=Pseudomonas syringae pv. tomato (strain ATCC BAA-871 / DC3000) OX=223283 GN=PSPTO_1847 PE=4 SV=1	1763100000	0	0	4		7.50332		0.765687																	7.394	7.44818	7.52425	7.64684
Q885J1	PSPTO_1841	tr|Q885J1|Q885J1_PSESM Threonine aldolase, low-specificity OS=Pseudomonas syringae pv. tomato (strain ATCC BAA-871 / DC3000) OX=223283 GN=PSPTO_1841 PE=4 SV=1	383070000	0	0	4		7.34354		0.713662																	7.24684	7.35608	7.39094	7.38028
Q885J3	PSPTO_1839	sp|Q885J3|RISB2_PSESM 6,7-dimethyl-8-ribityllumazine synthase 2 OS=Pseudomonas syringae pv. tomato (strain ATCC BAA-871 / DC3000) OX=223283 GN=ribH2 PE=3 SV=1	2066500000	1	0	4		7.80913		0.851072										7.13723							7.59512	7.61876	8.03419	7.98846
Q885J4	PSPTO_1838	sp|Q885J4|ASTE_PSESM Succinylglutamate desuccinylase OS=Pseudomonas syringae pv. tomato (strain ATCC BAA-871 / DC3000) OX=223283 GN=astE PE=3 SV=1	263720000	0	0	4		7.15659		0.635425																	6.79531	6.87452	7.3951	7.56144
Q885J6	PSPTO_1836	sp|Q885J6|ASTB_PSESM N-succinylarginine dihydrolase OS=Pseudomonas syringae pv. tomato (strain ATCC BAA-871 / DC3000) OX=223283 GN=astB PE=3 SV=1	856520000	0	0	4		7.71724		0.824861																	7.41641	7.48585	7.99546	7.97125
Q885J7	PSPTO_1835	sp|Q885J7|ASTD_PSESM N-succinylglutamate 5-semialdehyde dehydrogenase OS=Pseudomonas syringae pv. tomato (strain ATCC BAA-871 / DC3000) OX=223283 GN=astD PE=3 SV=1	391780000	0	0	4		7.32741		0.705719																	6.8832	6.99163	7.74097	7.69382
Q885J8	PSPTO_1834	tr|Q885J8|Q885J8_PSESM Arginine N-succinyltransferase OS=Pseudomonas syringae pv. tomato (strain ATCC BAA-871 / DC3000) OX=223283 GN=aruG PE=4 SV=1	235040000	0	1	4	6.32966	7.09349	0.114286	0.610008	-0.763824			-0.763824									6.32966				6.75261	6.66224	7.62356	7.33554
Q885J9	PSPTO_1833	tr|Q885J9|Q885J9_PSESM Arginine N-succinyltransferase OS=Pseudomonas syringae pv. tomato (strain ATCC BAA-871 / DC3000) OX=223283 GN=aruF PE=4 SV=1	398140000	0	0	4		7.15646		0.635028																	6.74571	6.82729	7.54675	7.50609
Q885K0	PSPTO_1832	sp|Q885K0|ARGD1_PSESM Acetylornithine aminotransferase 1 OS=Pseudomonas syringae pv. tomato (strain ATCC BAA-871 / DC3000) OX=223283 GN=argD1 PE=3 SV=1	3953000000	1	1	4	6.15903	8.36631	0.0497959	0.948372	-2.20729			-2.20729						6.10728						6.15903	8.09058	8.15558	8.6127	8.60639
Q885K1	PSPTO_1831	tr|Q885K1|Q885K1_PSESM Transcriptional regulator ArgR OS=Pseudomonas syringae pv. tomato (strain ATCC BAA-871 / DC3000) OX=223283 GN=argR PE=4 SV=1	54236000	0	0	4		6.56295		0.338364																	6.46645	6.58311	6.6472	6.55506
Q885K3	PSPTO_1829	tr|Q885K3|Q885K3_PSESM Uncharacterized protein OS=Pseudomonas syringae pv. tomato (strain ATCC BAA-871 / DC3000) OX=223283 GN=PSPTO_1829 PE=4 SV=1	319570000	0	0	4		7.09565		0.611994																	6.99377	7.05165	7.19446	7.14273
Q885K7	PSPTO_1825	sp|Q885K7|ACSA_PSESM Acetyl-coenzyme A synthetase OS=Pseudomonas syringae pv. tomato (strain ATCC BAA-871 / DC3000) OX=223283 GN=acsA PE=3 SV=1	1648200000	0	0	4		8.28777		0.938443																	8.22866	8.23747	8.31804	8.36691
Q885L1	PSPTO_1821	sp|Q885L1|PHS_PSESM Pterin-4-alpha-carbinolamine dehydratase OS=Pseudomonas syringae pv. tomato (strain ATCC BAA-871 / DC3000) OX=223283 GN=phhB PE=3 SV=1	2380400000	0	0	4		7.59957		0.793884																	7.13969	7.15348	8.01899	8.08611
Q885M0	PSPTO_1811	tr|Q885M0|Q885M0_PSESM Sua5/YciO/YrdC/YwlC family protein OS=Pseudomonas syringae pv. tomato (strain ATCC BAA-871 / DC3000) OX=223283 GN=PSPTO_1811 PE=3 SV=1	141870000	0	0	3		6.6477		0.385226																		6.48605	6.79582	6.66123
Q885M2	PSPTO_1809	sp|Q885M2|YCIB_PSESM Probable intracellular septation protein A OS=Pseudomonas syringae pv. tomato (strain ATCC BAA-871 / DC3000) OX=223283 GN=PSPTO_1809 PE=3 SV=1	74762000	0	2	3	7.32089	6.20517	0.653061	0.187053	1.11572			1.11572									7.31418			7.3276	6.46434	6.13469		6.01649
Q885M3	PSPTO_1808	tr|Q885M3|Q885M3_PSESM YCII domain-containing protein OS=Pseudomonas syringae pv. tomato (strain ATCC BAA-871 / DC3000) OX=223283 GN=PSPTO_1808 PE=4 SV=1	4317100000	1	0	4		7.38233		0.727959										7.47037							7.23618	7.35576	7.42421	7.51315
Q885M9	PSPTO_1802	tr|Q885M9|Q885M9_PSESM Nitroreductase family protein OS=Pseudomonas syringae pv. tomato (strain ATCC BAA-871 / DC3000) OX=223283 GN=PSPTO_1802 PE=4 SV=1	448900000	0	0	4		7.18231		0.644162																	7.06618	7.19846	7.19033	7.27427
Q885N3	PSPTO_1798	tr|Q885N3|Q885N3_PSESM Uncharacterized protein OS=Pseudomonas syringae pv. tomato (strain ATCC BAA-871 / DC3000) OX=223283 GN=PSPTO_1798 PE=4 SV=1	49614000	0	0	3		6.28831		0.217633																	6.08243		6.36018	6.42233
Q885P7	PSPTO_1784	tr|Q885P7|Q885P7_PSESM GAF domain protein OS=Pseudomonas syringae pv. tomato (strain ATCC BAA-871 / DC3000) OX=223283 GN=PSPTO_1784 PE=4 SV=1	287480000	0	0	4		6.94033		0.537728																	6.88321	6.77589	7.09395	7.00826
Q885P8	PSPTO_1783	tr|Q885P8|Q885P8_PSESM AAA domain-containing protein OS=Pseudomonas syringae pv. tomato (strain ATCC BAA-871 / DC3000) OX=223283 GN=PSPTO_1783 PE=4 SV=1	857740000	0	0	4		7.76326		0.837172																	7.64935	7.62276	7.92534	7.85558
Q885Q1	PSPTO_1780	sp|Q885Q1|MSRB_PSESM Peptide methionine sulfoxide reductase MsrB OS=Pseudomonas syringae pv. tomato (strain ATCC BAA-871 / DC3000) OX=223283 GN=msrB PE=3 SV=1	209600000	0	0	4		6.72042		0.42494																	6.4849	6.51327	6.933	6.9505
Q885Q9	PSPTO_1772	tr|Q885Q9|Q885Q9_PSESM Phospho-2-dehydro-3-deoxyheptonate aldolase OS=Pseudomonas syringae pv. tomato (strain ATCC BAA-871 / DC3000) OX=223283 GN=PSPTO_1772 PE=3 SV=1	66901000	0	0	4		6.85409		0.495631																	6.83711	6.87286	6.83009	6.87629
Q885R3	PSPTO_1768	tr|Q885R3|Q885R3_PSESM Transcriptional regulator, MarR family OS=Pseudomonas syringae pv. tomato (strain ATCC BAA-871 / DC3000) OX=223283 GN=PSPTO_1768 PE=4 SV=1	134190000	0	0	4		6.61306		0.363384																	6.56939	6.67735	6.54887	6.65664
Q885R6	PSPTO_1765	sp|Q885R6|EFP_PSESM Elongation factor P OS=Pseudomonas syringae pv. tomato (strain ATCC BAA-871 / DC3000) OX=223283 GN=efp PE=3 SV=1	13178000000	0	1	4	6.28547	8.54662	0.0971429	0.965846	-2.26115			-2.26115												6.28547	8.53619	8.65428	8.43946	8.55653
Q885T0	PSPTO_1751	sp|Q885T0|IHFB_PSESM Integration host factor subunit beta OS=Pseudomonas syringae pv. tomato (strain ATCC BAA-871 / DC3000) OX=223283 GN=ihfB PE=3 SV=1	306290000	0	0	4		6.70804		0.418189																	6.46336	6.21346	7.08099	7.07434
Q885T2	PSPTO_1749	sp|Q885T2|KCY_PSESM Cytidylate kinase OS=Pseudomonas syringae pv. tomato (strain ATCC BAA-871 / DC3000) OX=223283 GN=cmk PE=3 SV=1	495860000	0	0	4		7.42159		0.741461																	7.45449	7.49032	7.32404	7.41752
Q885T3	PSPTO_1748	tr|Q885T3|Q885T3_PSESM Prephenate dehydrogenase/3-phosphoshikimate 1-carboxyvinyltransferase family protein OS=Pseudomonas syringae pv. tomato (strain ATCC BAA-871 / DC3000) OX=223283 GN=PSPTO_1748 PE=4 SV=1	58502000	0	0	4		6.78385		0.450357																	6.92164	6.79966	6.74558	6.66853
Q885T4	PSPTO_1747	tr|Q885T4|Q885T4_PSESM Chorismate mutase/prephenate dehydratase OS=Pseudomonas syringae pv. tomato (strain ATCC BAA-871 / DC3000) OX=223283 GN=pheA PE=4 SV=1	1211200000	0	0	4		7.9748		0.884035																	7.9005	7.96466	8.04281	7.99125
Q885T7	PSPTO_1744	sp|Q885T7|MTNA_PSESM Methylthioribose-1-phosphate isomerase OS=Pseudomonas syringae pv. tomato (strain ATCC BAA-871 / DC3000) OX=223283 GN=mtnA PE=3 SV=1	294190000	0	0	4		7.34863		0.716044																	7.37276	7.36964	7.23583	7.41627
Q885T8	PSPTO_1743	tr|Q885T8|Q885T8_PSESM Hydrolase, Atz/Trz family OS=Pseudomonas syringae pv. tomato (strain ATCC BAA-871 / DC3000) OX=223283 GN=PSPTO_1743 PE=4 SV=1	97882000	0	0	4		6.92877		0.53336																	6.88812	6.98084	6.88255	6.96359
Q885T9	PSPTO_1742	sp|Q885T9|UBIG_PSESM Ubiquinone biosynthesis O-methyltransferase OS=Pseudomonas syringae pv. tomato (strain ATCC BAA-871 / DC3000) OX=223283 GN=ubiG PE=3 SV=2	727340000	0	1	4	6.40548	7.44012	0.155918	0.74583	-1.03463			-1.03463									6.40548				7.46529	7.44126	7.29181	7.5621
Q885U0	PSPTO_1741	tr|Q885U0|Q885U0_PSESM Phosphoglycolate phosphatase OS=Pseudomonas syringae pv. tomato (strain ATCC BAA-871 / DC3000) OX=223283 GN=gph-2 PE=3 SV=1	129420000	0	0	4		6.79484		0.457903																	6.6251	6.82764	6.80593	6.92068
Q885U1	PSPTO_1740	tr|Q885U1|Q885U1_PSESM Oxidoreductase, short chain dehydrogenase/reductase family OS=Pseudomonas syringae pv. tomato (strain ATCC BAA-871 / DC3000) OX=223283 GN=PSPTO_1740 PE=1 SV=1	113110000	0	0	4		6.79177		0.455917																	6.77682	6.71203	6.90261	6.77563
Q885U3	PSPTO_1738	tr|Q885U3|Q885U3_PSESM Uncharacterized protein OS=Pseudomonas syringae pv. tomato (strain ATCC BAA-871 / DC3000) OX=223283 GN=PSPTO_1738 PE=1 SV=1	184950000	0	0	4		6.79001		0.45552																	6.5227	6.59006	7.03997	7.00732
Q885U6	PSPTO_1735	tr|Q885U6|Q885U6_PSESM DSBA domain-containing protein OS=Pseudomonas syringae pv. tomato (strain ATCC BAA-871 / DC3000) OX=223283 GN=PSPTO_1735 PE=4 SV=1	56033000	0	0	3		6.49842		0.303813																	6.45796		6.6187	6.4186
Q885U7	PSPTO_1734	sp|Q885U7|Y1734_PSESM UPF0176 protein PSPTO_1734 OS=Pseudomonas syringae pv. tomato (strain ATCC BAA-871 / DC3000) OX=223283 GN=PSPTO_1734 PE=3 SV=1	251090000	0	2	4	6.65512	7.3005	0.291429	0.693407	-0.645379			-0.645379									6.69631			6.61394	7.31551	7.1986	7.34883	7.33907
Q885U8	PSPTO_1733	tr|Q885U8|Q885U8_PSESM BolA protein OS=Pseudomonas syringae pv. tomato (strain ATCC BAA-871 / DC3000) OX=223283 GN=bolA PE=3 SV=1	431180000	0	0	4		6.88724		0.510723																	6.67188	6.80838	6.9893	7.0794
Q885W2	PSPTO_1719	tr|Q885W2|Q885W2_PSESM Glutathione peroxidase OS=Pseudomonas syringae pv. tomato (strain ATCC BAA-871 / DC3000) OX=223283 GN=PSPTO_1719 PE=3 SV=1	381500000	0	0	3		7.1408		0.629468																		6.47959	7.39693	7.54588
Q885W6	PSPTO_1715	sp|Q885W6|COBT_PSESM Nicotinate-nucleotide--dimethylbenzimidazole phosphoribosyltransferase OS=Pseudomonas syringae pv. tomato (strain ATCC BAA-871 / DC3000) OX=223283 GN=cobT PE=3 SV=1	506560000	0	0	4		7.33784		0.711279																	7.35953	7.32424	7.34551	7.3221
Q885W7	PSPTO_1714	tr|Q885W7|Q885W7_PSESM Bifunctional adenosylcobalamin biosynthesis protein OS=Pseudomonas syringae pv. tomato (strain ATCC BAA-871 / DC3000) OX=223283 GN=cobP PE=3 SV=1	103910000	0	0	4		6.3864		0.25417																	6.38833	6.42549	6.31754	6.41425
Q885X0	PSPTO_1711	tr|Q885X0|Q885X0_PSESM Cobalamin biosynthesis protein CobD OS=Pseudomonas syringae pv. tomato (strain ATCC BAA-871 / DC3000) OX=223283 GN=cobD PE=3 SV=1	24598000	0	4	1	7.09045	6.81889	0.537143	0.473789	0.271558			0.271558									7.11836	7.07791	7.08037	7.08515	6.81889
Q885X2	PSPTO_1709	tr|Q885X2|Q885X2_PSESM Hydrogenobyrinate a,c-diamide synthase OS=Pseudomonas syringae pv. tomato (strain ATCC BAA-871 / DC3000) OX=223283 GN=cobB PE=3 SV=1	83554000	0	0	4		6.70884		0.418586																	6.90976	6.9126	6.46752	6.54548
Q885X3	PSPTO_1708	tr|Q885X3|Q885X3_PSESM Corrinoid adenosyltransferase OS=Pseudomonas syringae pv. tomato (strain ATCC BAA-871 / DC3000) OX=223283 GN=cobO PE=3 SV=1	172020000	0	0	4		6.81975		0.474186																	7.0951	7.13188	6.56476	6.48725
Q885Y1	PSPTO_1700	sp|Q885Y1|PUR5_PSESM Phosphoribosylformylglycinamidine cyclo-ligase OS=Pseudomonas syringae pv. tomato (strain ATCC BAA-871 / DC3000) OX=223283 GN=purM PE=3 SV=1	1440400000	0	0	4		7.88768		0.865369																	7.93655	7.97963	7.80975	7.82478
Q885Y2	PSPTO_1699	tr|Q885Y2|Q885Y2_PSESM Phosphoribosylglycinamide formyltransferase OS=Pseudomonas syringae pv. tomato (strain ATCC BAA-871 / DC3000) OX=223283 GN=purN PE=3 SV=1	97442000	0	0	4		6.5248		0.319698																	6.73971	6.76608	6.21759	6.37581
Q885Y5	PSPTO_1696	tr|Q885Y5|Q885Y5_PSESM Uncharacterized protein OS=Pseudomonas syringae pv. tomato (strain ATCC BAA-871 / DC3000) OX=223283 GN=PSPTO_1696 PE=4 SV=1	628850000	0	0	4		7.25329		0.673948																	7.28641	7.42274	7.13893	7.1651
Q885Y6	PSPTO_1695	tr|Q885Y6|Q885Y6_PSESM MazG family protein OS=Pseudomonas syringae pv. tomato (strain ATCC BAA-871 / DC3000) OX=223283 GN=PSPTO_1695 PE=4 SV=1	1461000000	0	0	3		6.97775		0.557983																	6.96518	6.88482		7.08325
Q885Y9	PSPTO_1692	tr|Q885Y9|Q885Y9_PSESM Cysteine synthase OS=Pseudomonas syringae pv. tomato (strain ATCC BAA-871 / DC3000) OX=223283 GN=cysM PE=3 SV=1	401370000	0	0	4		7.34535		0.714853																	7.44006	7.30274	7.33662	7.30198
Q885Z1	PSPTO_1690	tr|Q885Z1|Q885Z1_PSESM Uncharacterized protein OS=Pseudomonas syringae pv. tomato (strain ATCC BAA-871 / DC3000) OX=223283 GN=PSPTO_1690 PE=4 SV=1	341910000	0	0	4		6.82423		0.476569																	6.82999	6.75357	6.81152	6.90185
Q885Z6	PSPTO_1685	tr|Q885Z6|Q885Z6_PSESM Uncharacterized protein OS=Pseudomonas syringae pv. tomato (strain ATCC BAA-871 / DC3000) OX=223283 GN=PSPTO_1685 PE=4 SV=1	42286000	0	0	3		6.36498		0.243844																		6.34594	6.28283	6.46619
Q886A2	PSPTO_1679	tr|Q886A2|Q886A2_PSESM Transcriptional regulatory protein PhoP, putative OS=Pseudomonas syringae pv. tomato (strain ATCC BAA-871 / DC3000) OX=223283 GN=PSPTO_1679 PE=4 SV=1	286730000	0	0	4		6.94705		0.541303																	7.36899	7.28323	6.47582	6.66015
Q886A4	PSPTO_1677	tr|Q886A4|Q886A4_PSESM Dienelactone hydrolase family protein OS=Pseudomonas syringae pv. tomato (strain ATCC BAA-871 / DC3000) OX=223283 GN=PSPTO_1677 PE=4 SV=1	512890000	0	2	3	6.37559	7.35911	0.139592	0.720413	-0.983526			-0.983526									6.40712			6.34406	6.39335		7.85566	7.82833
Q886D4	PSPTO_1645	tr|Q886D4|Q886D4_PSESM Transcriptional regulator, MarR family OS=Pseudomonas syringae pv. tomato (strain ATCC BAA-871 / DC3000) OX=223283 GN=PSPTO_1645 PE=4 SV=1	111090000	0	0	4		6.6723		0.400318																	6.55365	6.40555	6.99199	6.738
Q886D5	PSPTO_1644	tr|Q886D5|Q886D5_PSESM ATP-dependent DNA helicase RecQ OS=Pseudomonas syringae pv. tomato (strain ATCC BAA-871 / DC3000) OX=223283 GN=recQ PE=4 SV=1	174980000	0	2	4	7.00972	7.31246	0.496327	0.697776	-0.302739			-0.302739									6.8851			7.13434	7.42116	7.47331	7.14117	7.21418
Q886E6	PSPTO_1633	tr|Q886E6|Q886E6_PSESM Asparagine synthetase, glutamine-hydrolyzing OS=Pseudomonas syringae pv. tomato (strain ATCC BAA-871 / DC3000) OX=223283 GN=asnB PE=4 SV=1	270460000	0	0	3		7.26834		0.680302																	6.18532		7.78515	7.83456
Q886G0	PSPTO_1619	tr|Q886G0|Q886G0_PSESM Uncharacterized protein OS=Pseudomonas syringae pv. tomato (strain ATCC BAA-871 / DC3000) OX=223283 GN=PSPTO_1619 PE=4 SV=1	243010000	0	0	4		6.88181		0.509134																	6.55528	6.50013	7.19882	7.273
Q886H9	PSPTO_1600	tr|Q886H9|Q886H9_PSESM ABC transporter, periplasmic substrate-binding protein, putative OS=Pseudomonas syringae pv. tomato (strain ATCC BAA-871 / DC3000) OX=223283 GN=PSPTO_1600 PE=4 SV=1	162060000	0	0	3		6.90526		0.521843																	5.94372		7.35927	7.4128
Q886I1	PSPTO_1598	sp|Q886I1|DEF2_PSESM Peptide deformylase 2 OS=Pseudomonas syringae pv. tomato (strain ATCC BAA-871 / DC3000) OX=223283 GN=def2 PE=3 SV=1	204090000	0	0	3		6.57039		0.341144																		6.51767	6.51431	6.67918
Q886I6	PSPTO_1593	tr|Q886I6|Q886I6_PSESM Uncharacterized protein OS=Pseudomonas syringae pv. tomato (strain ATCC BAA-871 / DC3000) OX=223283 GN=PSPTO_1593 PE=3 SV=1	200590000	0	0	4		7.05047		0.586577																	7.21368	7.02127	7.06126	6.90567
Q886K2	PSPTO_1577	tr|Q886K2|Q886K2_PSESM Uncharacterized protein OS=Pseudomonas syringae pv. tomato (strain ATCC BAA-871 / DC3000) OX=223283 GN=PSPTO_1577 PE=4 SV=1	24614000	0	3	1	6.5156	6.63012	0.212245	0.372518	-0.114525			-0.114525									6.63838		6.42511	6.4833			6.63012
Q886L5	PSPTO_1562	sp|Q886L5|SURE_PSESM 5-nucleotidase SurE OS=Pseudomonas syringae pv. tomato (strain ATCC BAA-871 / DC3000) OX=223283 GN=surE PE=3 SV=1	267290000	0	0	4		6.80297		0.465449																	6.84509	6.69044	6.85678	6.81956
Q886L6	PSPTO_1561	sp|Q886L6|TRUD_PSESM tRNA pseudouridine synthase D OS=Pseudomonas syringae pv. tomato (strain ATCC BAA-871 / DC3000) OX=223283 GN=truD PE=3 SV=1	38095000	0	0	3		6.44355		0.277204																	6.49546	6.54609	6.2891
Q886L7	PSPTO_1560	sp|Q886L7|ISPF_PSESM 2-C-methyl-D-erythritol 2,4-cyclodiphosphate synthase OS=Pseudomonas syringae pv. tomato (strain ATCC BAA-871 / DC3000) OX=223283 GN=ispF PE=3 SV=1	215770000	0	0	4		6.76321		0.438046																	6.76998	6.73685	6.75417	6.79184
Q886L8	PSPTO_1559	tr|Q886L8|Q886L8_PSESM S-formylglutathione hydrolase OS=Pseudomonas syringae pv. tomato (strain ATCC BAA-871 / DC3000) OX=223283 GN=PSPTO_1559 PE=3 SV=1	351100000	0	0	4		7.32212		0.702145																	7.17222	7.27135	7.40382	7.4411
Q886M3	PSPTO_1554	sp|Q886M3|ENO1_PSESM Enolase 1 OS=Pseudomonas syringae pv. tomato (strain ATCC BAA-871 / DC3000) OX=223283 GN=eno1 PE=3 SV=1	8125200000	2	1	4	7.14054	8.66088	0.561633	0.975377	-1.52034			-1.52034						7.33296	7.23596					7.14054	8.65244	8.58186	8.72207	8.68716
Q886M4	PSPTO_1553	sp|Q886M4|KDSA_PSESM 2-dehydro-3-deoxyphosphooctonate aldolase OS=Pseudomonas syringae pv. tomato (strain ATCC BAA-871 / DC3000) OX=223283 GN=kdsA PE=3 SV=1	1951300000	0	0	4		8.14985		0.914218																	8.09861	8.19232	8.1602	8.14826
Q886N1	PSPTO_1546	sp|Q886N1|LPXA_PSESM Acyl-[acyl-carrier-protein]--UDP-N-acetylglucosamine O-acyltransferase OS=Pseudomonas syringae pv. tomato (strain ATCC BAA-871 / DC3000) OX=223283 GN=lpxA PE=3 SV=1	274520000	0	0	4		6.88765		0.51112																	6.98042	6.83338	6.89246	6.84435
Q886N3	PSPTO_1544	sp|Q886N3|LPXD_PSESM UDP-3-O-acylglucosamine N-acyltransferase OS=Pseudomonas syringae pv. tomato (strain ATCC BAA-871 / DC3000) OX=223283 GN=lpxD PE=3 SV=1	319470000	0	0	4		7.21066		0.654885																	7.20626	7.28675	7.19148	7.15815
Q886N7	PSPTO_1540	sp|Q886N7|DXR_PSESM 1-deoxy-D-xylulose 5-phosphate reductoisomerase OS=Pseudomonas syringae pv. tomato (strain ATCC BAA-871 / DC3000) OX=223283 GN=dxr PE=3 SV=1	127150000	0	0	4		6.99241		0.564734																	6.99821	7.05748	6.95208	6.96186
Q886N9	PSPTO_1538	sp|Q886N9|UPPS_PSESM Ditrans,polycis-undecaprenyl-diphosphate synthase ((2E,6E)-farnesyl-diphosphate specific) OS=Pseudomonas syringae pv. tomato (strain ATCC BAA-871 / DC3000) OX=223283 GN=uppS PE=3 SV=1	314490000	0	1	4	6.29697	7.19151	0.100408	0.647736	-0.894541			-0.894541									6.29697				7.35997	7.06292	7.26795	7.07522
Q886P0	PSPTO_1537	sp|Q886P0|RRF_PSESM Ribosome-recycling factor OS=Pseudomonas syringae pv. tomato (strain ATCC BAA-871 / DC3000) OX=223283 GN=frr PE=3 SV=1	4415500000	2	0	4		8.26491		0.930898										6.58583	6.48552						8.23795	8.23485	8.25314	8.33371
Q886P1	PSPTO_1536	sp|Q886P1|PYRH_PSESM Uridylate kinase OS=Pseudomonas syringae pv. tomato (strain ATCC BAA-871 / DC3000) OX=223283 GN=pyrH PE=3 SV=1	1518700000	1	0	4		7.8226		0.854647											6.84217						7.8427	7.81094	7.86118	7.7756
Q886P4	PSPTO_1533	tr|Q886P4|Q886P4_PSESM Methionine aminopeptidase OS=Pseudomonas syringae pv. tomato (strain ATCC BAA-871 / DC3000) OX=223283 GN=map-1 PE=3 SV=1	668770000	0	0	4		7.63331		0.80421																	7.5317	7.5774	7.69706	7.72709
Q886P5	PSPTO_1532	sp|Q886P5|GLND_PSESM Bifunctional uridylyltransferase/uridylyl-removing enzyme OS=Pseudomonas syringae pv. tomato (strain ATCC BAA-871 / DC3000) OX=223283 GN=glnD PE=3 SV=1	44898000	0	1	4	6.43906	6.81011	0.173061	0.469023	-0.371045			-0.371045									6.43906				6.93435	6.91122	6.71756	6.67731
Q886P8	PSPTO_1529	tr|Q886P8|Q886P8_PSESM ArsC family protein OS=Pseudomonas syringae pv. tomato (strain ATCC BAA-871 / DC3000) OX=223283 GN=PSPTO_1529 PE=3 SV=1	720720000	0	0	4		7.28337		0.685862																	7.24939	7.34155	7.21123	7.33131
Q886Q2	PSPTO_1525	tr|Q886Q2|Q886Q2_PSESM ThiF family protein OS=Pseudomonas syringae pv. tomato (strain ATCC BAA-871 / DC3000) OX=223283 GN=PSPTO_1525 PE=4 SV=1	91317000	0	0	4		6.76348		0.43884																	6.86402	6.84038	6.7726	6.57693
Q886Q4	PSPTO1523	sp|Q886Q4|DAPE_PSESM Succinyl-diaminopimelate desuccinylase OS=Pseudomonas syringae pv. tomato (strain ATCC BAA-871 / DC3000) OX=223283 GN=dapE PE=3 SV=1	586800000	0	0	4		7.51145		0.770056																	7.57692	7.54625	7.481	7.44163
Q886Q5	PSPTO_1522	tr|Q886Q5|Q886Q5_PSESM rRNA large subunit methyltransferase A, putative OS=Pseudomonas syringae pv. tomato (strain ATCC BAA-871 / DC3000) OX=223283 GN=PSPTO_1522 PE=4 SV=1	140830000	0	0	4		6.93148		0.534551																	6.97285	6.98627	6.88267	6.88412
Q886R7	PSPTO_1510	tr|Q886R7|Q886R7_PSESM Peptidase_M22 domain-containing protein OS=Pseudomonas syringae pv. tomato (strain ATCC BAA-871 / DC3000) OX=223283 GN=PSPTO_1510 PE=4 SV=1	74987000	0	0	3		6.61183		0.362986																	6.70722	6.67522	6.45306
Q886R9	PSPTO_1508	sp|Q886R9|CAPP_PSESM Phosphoenolpyruvate carboxylase OS=Pseudomonas syringae pv. tomato (strain ATCC BAA-871 / DC3000) OX=223283 GN=ppc PE=3 SV=1	139340000	0	0	4		7.26713		0.678713																	6.93176	6.88888	7.62163	7.62626
Q886S4	PSPTO_1503	tr|Q886S4|Q886S4_PSESM Uncharacterized protein OS=Pseudomonas syringae pv. tomato (strain ATCC BAA-871 / DC3000) OX=223283 GN=PSPTO_1503 PE=4 SV=1	139770000	0	0	4		7.00409		0.569897																	6.74704	6.74312	7.2448	7.2814
Q886S7	PSPTO_1499	tr|Q886S7|Q886S7_PSESM Response regulator/GGDEF domain protein OS=Pseudomonas syringae pv. tomato (strain ATCC BAA-871 / DC3000) OX=223283 GN=PSPTO_1499 PE=1 SV=1	119100000	0	0	4		6.86263		0.500397																	6.8088	6.87883	6.85512	6.90778
Q886T3	PSPTO_1493	tr|Q886T3|Q886T3_PSESM Methyl-accepting chemotaxis protein OS=Pseudomonas syringae pv. tomato (strain ATCC BAA-871 / DC3000) OX=223283 GN=PSPTO_1493 PE=4 SV=1	8185800	0	4	1	6.74789	6.44436	0.35102	0.277601	0.303531			0.303531									6.89073	6.53238	6.72711	6.84133		6.44436
Q886T5	PSPTO_1491	tr|Q886T5|Q886T5_PSESM Uncharacterized protein OS=Pseudomonas syringae pv. tomato (strain ATCC BAA-871 / DC3000) OX=223283 GN=PSPTO_1491 PE=4 SV=1	186920000	0	0	3		6.69537		0.410643																	6.24628		6.95809	6.88176
Q886T9	PSPTO_1487	tr|Q886T9|Q886T9_PSESM Uncharacterized protein OS=Pseudomonas syringae pv. tomato (strain ATCC BAA-871 / DC3000) OX=223283 GN=PSPTO_1487 PE=1 SV=1	100820000	0	0	3		6.6469		0.382844																	6.65912	6.57747		6.70412
Q886U6	PSPTO_1480	tr|Q886U6|Q886U6_PSESM Homoserine dehydrogenase OS=Pseudomonas syringae pv. tomato (strain ATCC BAA-871 / DC3000) OX=223283 GN=hom PE=3 SV=1	1826200000	1	0	4		8.11962		0.909055										6.15634							8.09753	8.19207	8.03499	8.15388
Q886U7	PSPTO_1479	tr|Q886U7|Q886U7_PSESM Thiol:disulfide interchange protein OS=Pseudomonas syringae pv. tomato (strain ATCC BAA-871 / DC3000) OX=223283 GN=dsbC PE=3 SV=1	854110000	0	2	4	6.68028	7.40647	0.307755	0.736299	-0.726188			-0.726188									6.54527			6.81529	7.32191	7.36141	7.5499	7.39266
Q886V0	PSPTO_1475	sp|Q886V0|TRMD_PSESM tRNA (guanine-N(1)-)-methyltransferase OS=Pseudomonas syringae pv. tomato (strain ATCC BAA-871 / DC3000) OX=223283 GN=trmD PE=3 SV=1	28858000	0	0	3		6.34134		0.235107																	6.32267	6.41709	6.28425
Q886V1	PSPTO_1474	sp|Q886V1|RIMM_PSESM Ribosome maturation factor RimM OS=Pseudomonas syringae pv. tomato (strain ATCC BAA-871 / DC3000) OX=223283 GN=rimM PE=3 SV=1	518620000	0	0	4		7.34672		0.715647																	7.42768	7.40043	7.29144	7.26734
Q886X4	PSPTO_1451	tr|Q886X4|Q886X4_PSESM GHL10 domain-containing protein OS=Pseudomonas syringae pv. tomato (strain ATCC BAA-871 / DC3000) OX=223283 GN=PSPTO_1451 PE=4 SV=1	932670000	0	0	4		7.7157		0.824067																	7.48772	7.5425	7.87925	7.95331
Q886X9	PSPTO_1446	sp|Q886X9|EX7L_PSESM Exodeoxyribonuclease 7 large subunit OS=Pseudomonas syringae pv. tomato (strain ATCC BAA-871 / DC3000) OX=223283 GN=xseA PE=3 SV=1	43529000	0	0	4		6.66068		0.393963																	6.65919	6.57208	6.75643	6.65503
Q886Y0	PSPTO_1445	tr|Q886Y0|Q886Y0_PSESM Peptidase, M23/M37 family OS=Pseudomonas syringae pv. tomato (strain ATCC BAA-871 / DC3000) OX=223283 GN=PSPTO_1445 PE=4 SV=1	63025000	0	0	3		6.66428		0.397141																	6.70509	6.73144		6.5563
Q886Y1	PSPTO_1444	sp|Q886Y1|LEU1_PSESM 2-isopropylmalate synthase OS=Pseudomonas syringae pv. tomato (strain ATCC BAA-871 / DC3000) OX=223283 GN=leuA PE=3 SV=2	2951800000	2	0	4		8.4821		0.959095										6.47078	6.73165						8.1605	8.36278	8.70356	8.70158
Q886Y2	PSPTO_1443	sp|Q886Y2|OADC_PSESM Oxaloacetate decarboxylase OS=Pseudomonas syringae pv. tomato (strain ATCC BAA-871 / DC3000) OX=223283 GN=PSPTO_1443 PE=3 SV=1	636620000	0	0	4		7.46799		0.755361																	7.41812	7.43864	7.52431	7.49089
Q886Y4	PSPTO_1441	tr|Q886Y4|Q886Y4_PSESM Hydrolase, carbon-nitrogen family OS=Pseudomonas syringae pv. tomato (strain ATCC BAA-871 / DC3000) OX=223283 GN=PSPTO_1441 PE=4 SV=1	129300000	0	0	4		6.77221		0.442812																	6.70977	6.79819	6.82374	6.75712
Q886Y5	PSPTO_1440	tr|Q886Y5|Q886Y5_PSESM Aminotransferase, classes I and II OS=Pseudomonas syringae pv. tomato (strain ATCC BAA-871 / DC3000) OX=223283 GN=PSPTO_1440 PE=4 SV=1	343210000	0	0	4		7.33214		0.708499																	7.36655	7.2833	7.35948	7.31923
Q886Y6	PSPTO_1438	sp|Q886Y6|DER_PSESM GTPase Der OS=Pseudomonas syringae pv. tomato (strain ATCC BAA-871 / DC3000) OX=223283 GN=der PE=3 SV=1	732310000	0	2	4	6.70438	7.80543	0.328163	0.849087	-1.10105			-1.10105									6.97664			6.43212	7.91755	7.98428	7.62212	7.69777
Q886Z0	PSPTO_1434	sp|Q886Z0|ISPG_PSESM 4-hydroxy-3-methylbut-2-en-1-yl diphosphate synthase (flavodoxin) OS=Pseudomonas syringae pv. tomato (strain ATCC BAA-871 / DC3000) OX=223283 GN=ispG PE=3 SV=1	1081700000	0	0	4		7.967		0.883241																	7.93884	7.96631	8.00402	7.95882
Q886Z3	PSPTO_1431	sp|Q886Z3|RLMN_PSESM Dual-specificity RNA methyltransferase RlmN OS=Pseudomonas syringae pv. tomato (strain ATCC BAA-871 / DC3000) OX=223283 GN=rlmN PE=3 SV=1	192260000	0	0	4		7.18362		0.645353																	7.37711	7.2816	7.12749	6.94828
Q886Z6	PSPTO_1428	tr|Q886Z6|Q886Z6_PSESM Ferredoxin, 2Fe-2S OS=Pseudomonas syringae pv. tomato (strain ATCC BAA-871 / DC3000) OX=223283 GN=PSPTO_1428 PE=4 SV=1	458820000	0	0	4		6.82617		0.478554																	6.7222	6.97343	6.67794	6.93112
Q886Z8	PSPTO_1426	sp|Q886Z8|HSCB_PSESM Co-chaperone protein HscB homolog OS=Pseudomonas syringae pv. tomato (strain ATCC BAA-871 / DC3000) OX=223283 GN=hscB PE=3 SV=1	144140000	0	0	4		6.57111		0.341541																	6.62548	6.68751	6.44149	6.52994
Q886Z9	PSPTO_1425	tr|Q886Z9|Q886Z9_PSESM Iron-binding protein IscA OS=Pseudomonas syringae pv. tomato (strain ATCC BAA-871 / DC3000) OX=223283 GN=iscA PE=3 SV=1	365890000	0	0	4		6.78285		0.449166																	7.10003	7.19415	6.31685	6.52037
Q887A0	PSPTO_1424	tr|Q887A0|Q887A0_PSESM Iron-sulfur cluster assembly scaffold protein IscU OS=Pseudomonas syringae pv. tomato (strain ATCC BAA-871 / DC3000) OX=223283 GN=iscU PE=3 SV=1	1142900000	0	0	4		7.49504		0.762113																	7.55473	7.5313	7.45643	7.43772
Q887A2	PSPTO_1422	tr|Q887A2|Q887A2_PSESM HTH-type transcriptional regulator IscR OS=Pseudomonas syringae pv. tomato (strain ATCC BAA-871 / DC3000) OX=223283 GN=PSPTO_1422 PE=4 SV=1	65687000	0	0	3		6.40803		0.263304																	6.51638		6.39442	6.3133
Q887A4	PSPTO_1420	tr|Q887A4|Q887A4_PSESM tRNA (cytidine/uridine-2-O-)-methyltransferase TrmJ OS=Pseudomonas syringae pv. tomato (strain ATCC BAA-871 / DC3000) OX=223283 GN=trmJ PE=4 SV=1	938990000	0	0	4		7.62495		0.80143																	7.69926	7.78233	7.52046	7.49776
Q887B0	PSPTO_1413	sp|Q887B0|TGT_PSESM Queuine tRNA-ribosyltransferase OS=Pseudomonas syringae pv. tomato (strain ATCC BAA-871 / DC3000) OX=223283 GN=tgt PE=3 SV=1	530270000	0	0	4		7.67394		0.813741																	7.78495	7.74878	7.59835	7.56369
Q887C8	PSPTO_1379	tr|Q887C8|Q887C8_PSESM Type III transcriptional regulator HrpR OS=Pseudomonas syringae pv. tomato (strain ATCC BAA-871 / DC3000) OX=223283 GN=hrpR PE=4 SV=1	77453000	0	0	4		6.59363		0.354249																	6.43629	6.54933	6.57031	6.8186
Q887E7	PSPTO_1349	tr|Q887E7|Q887E7_PSESM WGR domain-containing protein OS=Pseudomonas syringae pv. tomato (strain ATCC BAA-871 / DC3000) OX=223283 GN=PSPTO_1349 PE=4 SV=1	3890200	0	0	4		6.13333		0.166799																	6.18492	6.14395	6.08027	6.12418
Q887F9	PSPTO_1337	tr|Q887F9|Q887F9_PSESM Oxidoreductase, zinc-binding protein OS=Pseudomonas syringae pv. tomato (strain ATCC BAA-871 / DC3000) OX=223283 GN=PSPTO_1337 PE=4 SV=1	336220000	0	0	4		7.35007		0.717236																	7.31712	7.2461	7.44404	7.39301
Q887H3	PSPTO_1323	tr|Q887H3|Q887H3_PSESM Chemotaxis protein CheV, putative OS=Pseudomonas syringae pv. tomato (strain ATCC BAA-871 / DC3000) OX=223283 GN=PSPTO_1323 PE=4 SV=1	77591000	0	2	4	6.51017	6.67842	0.209796	0.402303	-0.168256			-0.168256									6.54389			6.47644	6.4601	6.25044	6.97895	7.0242
Q887I8	PSPTO_1304	tr|Q887I8|Q887I8_PSESM DUF2383 domain-containing protein OS=Pseudomonas syringae pv. tomato (strain ATCC BAA-871 / DC3000) OX=223283 GN=PSPTO_1304 PE=4 SV=1	1097200000	0	0	3		7.23544		0.666005																	6.20637		7.68184	7.81812
Q887J0	PSPTO_1302	tr|Q887J0|Q887J0_PSESM 4-hydroxy-2-oxoglutarate aldolase/2-dehydro-3-deoxyphosphogluconate OS=Pseudomonas syringae pv. tomato (strain ATCC BAA-871 / DC3000) OX=223283 GN=eda-1 PE=4 SV=1	1696600000	0	0	4		7.83704		0.855838																	7.93082	8.00544	7.7229	7.689
Q887J1	PSPTO_1301	tr|Q887J1|Q887J1_PSESM 6-phosphogluconolactonase OS=Pseudomonas syringae pv. tomato (strain ATCC BAA-871 / DC3000) OX=223283 GN=pgl PE=3 SV=1	1104100000	0	0	4		7.61683		0.799047																	7.71832	7.73108	7.53522	7.48269
Q887J2	PSPTO_1300	tr|Q887J2|Q887J2_PSESM Glucose-6-phosphate 1-dehydrogenase OS=Pseudomonas syringae pv. tomato (strain ATCC BAA-871 / DC3000) OX=223283 GN=zwf-1 PE=3 SV=1	1174200000	0	1	4	6.46682	8.09905	0.183673	0.905083	-1.63223			-1.63223												6.46682	8.16885	8.16283	8.02506	8.03945
Q887J3	PSPTO_1299	tr|Q887J3|Q887J3_PSESM Hex regulon repressor OS=Pseudomonas syringae pv. tomato (strain ATCC BAA-871 / DC3000) OX=223283 GN=hexR PE=4 SV=1	404840000	0	2	4	6.32454	7.4024	0.109388	0.735107	-1.07786			-1.07786									6.42792		6.22115		7.51651	7.41627	7.63692	7.03989
Q887K2	PSPTO_1290	tr|Q887K2|Q887K2_PSESM DNA-binding response regulator OS=Pseudomonas syringae pv. tomato (strain ATCC BAA-871 / DC3000) OX=223283 GN=PSPTO_1290 PE=4 SV=1	116070000	0	0	4		6.80065		0.46386																	6.85902	7.00659	6.65736	6.67961
Q887K4	PSPTO_1288	tr|Q887K4|Q887K4_PSESM Phosphogluconate dehydratase OS=Pseudomonas syringae pv. tomato (strain ATCC BAA-871 / DC3000) OX=223283 GN=edd PE=3 SV=1	2155000000	1	1	4	7.04497	8.33733	0.518367	0.945989	-1.29236			-1.29236						6.9781						7.04497	8.4361	8.40895	8.26687	8.23742
Q887K5	PSPTO_1287	tr|Q887K5|Q887K5_PSESM Glyceraldehyde-3-phosphate dehydrogenase OS=Pseudomonas syringae pv. tomato (strain ATCC BAA-871 / DC3000) OX=223283 GN=gap-1 PE=3 SV=1	6873700000	2	2	4	7.15865	8.70694	0.569796	0.98054	-1.54829			-1.54829						7.18698	7.40686		6.87081			7.44649	8.85807	8.80025	8.59232	8.57712
Q887K8	PSPTO_1284	tr|Q887K8|Q887K8_PSESM TonB-dependent outer membrane heme receptor OS=Pseudomonas syringae pv. tomato (strain ATCC BAA-871 / DC3000) OX=223283 GN=PSPTO_1284 PE=3 SV=1	8971300	3	0	0													7.43965	7.92754	8.0029
Q887L4	PSPTO_1277	sp|Q887L4|GCSH1_PSESM Glycine cleavage system H protein 1 OS=Pseudomonas syringae pv. tomato (strain ATCC BAA-871 / DC3000) OX=223283 GN=gcvH1 PE=3 SV=1	2985800000	0	0	4		7.52443		0.774821																	7.19838	7.12639	7.88256	7.89039
Q887L7	PSPTO_1274	tr|Q887L7|Q887L7_PSESM Cold shock domain family protein OS=Pseudomonas syringae pv. tomato (strain ATCC BAA-871 / DC3000) OX=223283 GN=PSPTO_1274 PE=4 SV=1	25249000000	1	0	4		8.54345		0.964654										7.06819							8.3272	8.42883	8.60496	8.81281
Q887M0	PSPTO_1271	sp|Q887M0|AMPA_PSESM Probable cytosol aminopeptidase OS=Pseudomonas syringae pv. tomato (strain ATCC BAA-871 / DC3000) OX=223283 GN=pepA PE=3 SV=1	1474800000	4	1	4	6.96859	7.7172	0.469388	0.824464	-0.748615			-0.748615					7.57139	7.91147	7.49915	6.45984				6.96859	8.49209	8.46346	7.24497	6.66828
Q887M5	PSPTO_1266	tr|Q887M5|Q887M5_PSESM DNA-binding protein HU family OS=Pseudomonas syringae pv. tomato (strain ATCC BAA-871 / DC3000) OX=223283 GN=PSPTO_1266 PE=3 SV=1	11656000000	0	0	4		8.23049		0.924543																	8.16808	8.35944	8.12176	8.2727
Q887M8	PSPTO_1263	tr|Q887M8|Q887M8_PSESM Uncharacterized protein OS=Pseudomonas syringae pv. tomato (strain ATCC BAA-871 / DC3000) OX=223283 GN=PSPTO_1263 PE=1 SV=1	91343000	0	0	3		6.65401		0.390389																	6.3681		6.84093	6.75302
Q887N4	PSPTO_1257	tr|Q887N4|Q887N4_PSESM Amino acid ABC transporter, permease protein OS=Pseudomonas syringae pv. tomato (strain ATCC BAA-871 / DC3000) OX=223283 GN=PSPTO_1257 PE=3 SV=1	22382000	1	4	1	6.85382	6.54848	0.398367	0.330024	0.305345			0.305345						6.91347			6.99158	6.59105	6.86185	6.9708	6.54848
Q887N7	PSPTO_1254	tr|Q887N7|Q887N7_PSESM Carboxylesterase OS=Pseudomonas syringae pv. tomato (strain ATCC BAA-871 / DC3000) OX=223283 GN=estA PE=4 SV=1	413130000	0	0	4		7.27984		0.68467																	7.2307	7.16735	7.33584	7.38546
Q887P4	PSPTO_1247	sp|Q887P4|MOAC_PSESM Cyclic pyranopterin monophosphate synthase OS=Pseudomonas syringae pv. tomato (strain ATCC BAA-871 / DC3000) OX=223283 GN=moaC PE=3 SV=1	319290000	0	0	4		7.12902		0.624702																	7.07715	7.0593	7.16504	7.21458
Q887P8	PSPTO_1243	sp|Q887P8|ALGD_PSESM GDP-mannose 6-dehydrogenase OS=Pseudomonas syringae pv. tomato (strain ATCC BAA-871 / DC3000) OX=223283 GN=algD PE=2 SV=1	1497200000	0	0	4		7.96604		0.882446																	7.47153	7.50691	8.40226	8.48344
Q887Q2	PSPTO_1239	sp|Q887Q2|ALGE_PSESM Alginate production protein AlgE OS=Pseudomonas syringae pv. tomato (strain ATCC BAA-871 / DC3000) OX=223283 GN=algE PE=3 SV=1	50092000	4	4	1	7.17135	6.68755	0.576327	0.407069	0.483804			0.483804					7.61473	7.94428	8.2112	7.06194	7.23246	7.11912	7.11287	7.22094			6.68755
Q887Q5	PSPTO_1236	sp|Q887Q5|ALGL_PSESM Alginate lyase OS=Pseudomonas syringae pv. tomato (strain ATCC BAA-871 / DC3000) OX=223283 GN=algL PE=3 SV=1	66606000	0	0	3		6.59259		0.353455																	5.61254		7.06826	7.09698
Q887Q8	PSPTO_1233	sp|Q887Q8|ALGF_PSESM Alginate biosynthesis protein AlgF OS=Pseudomonas syringae pv. tomato (strain ATCC BAA-871 / DC3000) OX=223283 GN=algF PE=3 SV=1	1144200000	0	0	4		7.31728		0.700953																	6.73489	6.88689	7.6683	7.97906
Q887Q9	PSPTO_1232	sp|Q887Q9|ALGA_PSESM Alginate biosynthesis protein AlgA OS=Pseudomonas syringae pv. tomato (strain ATCC BAA-871 / DC3000) OX=223283 GN=algA PE=3 SV=1	111920000	0	0	4		7.0384		0.583002																	6.93975	6.86659	7.0992	7.24807
Q887S1	PSPTO_1215	tr|Q887S1|Q887S1_PSESM D-isomer specific 2-hydroxyacid dehydrogenase family protein OS=Pseudomonas syringae pv. tomato (strain ATCC BAA-871 / DC3000) OX=223283 GN=PSPTO_1215 PE=3 SV=1	1139600000	0	0	4		7.91941		0.873709																	7.86704	7.84852	7.95276	8.00932
Q887T0	PSPTO_1206	tr|Q887T0|Q887T0_PSESM TonB-dependent siderophore receptor, putative OS=Pseudomonas syringae pv. tomato (strain ATCC BAA-871 / DC3000) OX=223283 GN=PSPTO_1206 PE=3 SV=1	22491000	3	0	0													8.02292	8.2757	7.95956
Q887T1	PSPTO_1205	tr|Q887T1|Q887T1_PSESM Ribosomal subunit interface protein, putative OS=Pseudomonas syringae pv. tomato (strain ATCC BAA-871 / DC3000) OX=223283 GN=PSPTO_1205 PE=4 SV=1	1503600000	0	0	4		7.62365		0.801033																	7.66306	7.57854	7.63204	7.62095
Q887T9	PSPTO_1197	tr|Q887T9|Q887T9_PSESM Uncharacterized protein OS=Pseudomonas syringae pv. tomato (strain ATCC BAA-871 / DC3000) OX=223283 GN=PSPTO_1197 PE=1 SV=1	241790000	0	0	4		6.79262		0.457109																	6.63361	6.74289	6.88028	6.9137
Q887U6	PSPTO_1187	tr|Q887U6|Q887U6_PSESM Oxidoreductase, short chain dehydrogenase/reductase family OS=Pseudomonas syringae pv. tomato (strain ATCC BAA-871 / DC3000) OX=223283 GN=PSPTO_1187 PE=3 SV=1	20683000	0	0	3		6.13992		0.16799																		6.17014	6.11237	6.13726
Q887V1	PSPTO_1182	sp|Q887V1|GCH11_PSESM GTP cyclohydrolase 1 1 OS=Pseudomonas syringae pv. tomato (strain ATCC BAA-871 / DC3000) OX=223283 GN=folE1 PE=3 SV=1	574260000	0	0	4		7.29032		0.689039																	7.17987	7.27914	7.33576	7.36652
Q887V2	PSPTO_1181	tr|Q887V2|Q887V2_PSESM Dihydroneopterin aldolase OS=Pseudomonas syringae pv. tomato (strain ATCC BAA-871 / DC3000) OX=223283 GN=folB-2 PE=4 SV=1	302470000	0	0	4		6.88582		0.509531																	6.80825	6.63385	7.08436	7.01682
Q887V3	PSPTO_1180	tr|Q887V3|Q887V3_PSESM DUF1244 domain-containing protein OS=Pseudomonas syringae pv. tomato (strain ATCC BAA-871 / DC3000) OX=223283 GN=PSPTO_1180 PE=4 SV=1	429180000	0	0	4		7.00074		0.568308																	6.94125	6.97962	6.99344	7.08863
Q887V4	PSPTO_1179	tr|Q887V4|Q887V4_PSESM HopJ1 protein OS=Pseudomonas syringae pv. tomato (strain ATCC BAA-871 / DC3000) OX=223283 GN=PSPTO_1179 PE=4 SV=1	425850000	0	0	4		6.9874		0.563145																	6.92777	7.0026	6.92949	7.08973
Q887V5	PSPTO_1178	tr|Q887V5|Q887V5_PSESM Thioredoxin reductase OS=Pseudomonas syringae pv. tomato (strain ATCC BAA-871 / DC3000) OX=223283 GN=trxB PE=3 SV=1	965850000	2	2	4	6.84165	7.67969	0.393469	0.816124	-0.838032			-0.838032						6.76588	6.89422		6.60311			7.08019	7.76485	7.6908	7.65517	7.60793
Q887W0	PSPTO_1173	tr|Q887W0|Q887W0_PSESM Oxidoreductase, FAD/FMN-binding protein OS=Pseudomonas syringae pv. tomato (strain ATCC BAA-871 / DC3000) OX=223283 GN=PSPTO_1173 PE=4 SV=1	65043000	0	0	4		6.75244		0.43328																	6.73491	6.77719	6.74984	6.74782
Q887W1	PSPTO_1172	tr|Q887W1|Q887W1_PSESM Glutathione peroxidase OS=Pseudomonas syringae pv. tomato (strain ATCC BAA-871 / DC3000) OX=223283 GN=PSPTO_1172 PE=3 SV=1	127180000	0	0	3		6.6887		0.408261																		6.60138	6.7345	6.73024
Q887W2	PSPTO_1171	tr|Q887W2|Q887W2_PSESM Peptidyl-prolyl cis-trans isomerase OS=Pseudomonas syringae pv. tomato (strain ATCC BAA-871 / DC3000) OX=223283 GN=PSPTO_1171 PE=3 SV=1	1028500000	0	0	4		7.36582		0.722399																	7.38707	7.47079	7.27478	7.33064
Q887W4	PSPTO_1169	tr|Q887W4|Q887W4_PSESM Phosphate acetyltransferase OS=Pseudomonas syringae pv. tomato (strain ATCC BAA-871 / DC3000) OX=223283 GN=pta PE=3 SV=1	97418000	0	0	4		7.05167		0.586974																	7.09656	7.13284	6.7577	7.21958
Q887Y0	PSPTO_1150	tr|Q887Y0|Q887Y0_PSESM Uncharacterized protein OS=Pseudomonas syringae pv. tomato (strain ATCC BAA-871 / DC3000) OX=223283 GN=PSPTO_1150 PE=4 SV=1	511970000	0	1	4	6.59508	7.63355	0.258776	0.804607	-1.03847			-1.03847									6.59508				7.58422	7.3934	7.92252	7.63405
Q887Y2	PSPTO_1148	tr|Q887Y2|Q887Y2_PSESM Medium-chain-fatty-acid--CoA ligase OS=Pseudomonas syringae pv. tomato (strain ATCC BAA-871 / DC3000) OX=223283 GN=alkK PE=4 SV=1	420450000	0	2	4	6.61469	7.55825	0.275102	0.783161	-0.943558			-0.943558									6.67989		6.54949		7.25792	7.25091	7.87129	7.85288
Q887Z6	PSPTO_1134	tr|Q887Z6|Q887Z6_PSESM Amino acid ABC transporter, periplasmic amino acid-binding protein OS=Pseudomonas syringae pv. tomato (strain ATCC BAA-871 / DC3000) OX=223283 GN=PSPTO_1134 PE=3 SV=1	243470000	0	2	4	7.05887	7.11883	0.524082	0.619142	-0.0599612			-0.0599612									7.14026			6.97749	7.14233	7.02776	7.11481	7.19044
Q887Z8	PSPTO_1132	tr|Q887Z8|Q887Z8_PSESM Uncharacterized protein OS=Pseudomonas syringae pv. tomato (strain ATCC BAA-871 / DC3000) OX=223283 GN=PSPTO_1132 PE=4 SV=1	36076000	0	0	3		6.02563		0.137808																	6.06841	6.13513	5.87334
Q887Z9	PSPTO_1131	tr|Q887Z9|Q887Z9_PSESM Hypoxanthine phosphoribosyltransferase OS=Pseudomonas syringae pv. tomato (strain ATCC BAA-871 / DC3000) OX=223283 GN=hpt PE=4 SV=1	400670000	0	0	4		7.26542		0.677919																	7.41444	7.34155	7.10428	7.20142
Q888A0	PSPTO_1130	sp|Q888A0|UPP_PSESM Uracil phosphoribosyltransferase OS=Pseudomonas syringae pv. tomato (strain ATCC BAA-871 / DC3000) OX=223283 GN=upp PE=3 SV=1	716720000	0	0	4		7.39674		0.732724																	7.28829	7.42465	7.44643	7.42758
Q888A2	PSPTO_1128	sp|Q888A2|HEMH_PSESM Ferrochelatase OS=Pseudomonas syringae pv. tomato (strain ATCC BAA-871 / DC3000) OX=223283 GN=hemH PE=3 SV=1	43554000	0	1	4	6.20949	6.47787	0.0685714	0.29309	-0.268385			-0.268385									6.20949				6.51378	6.4607	6.45824	6.47877
Q888A4	PSPTO_1126	sp|Q888A4|RNLS_PSESM Renalase OS=Pseudomonas syringae pv. tomato (strain ATCC BAA-871 / DC3000) OX=223283 GN=PSPTO_1126 PE=1 SV=1	468570000	0	0	4		7.21146		0.655679																	7.08831	6.77994	7.44888	7.52871
Q888A8	PSPTO_1122	tr|Q888A8|Q888A8_PSESM Transcriptional regulator, MerR family OS=Pseudomonas syringae pv. tomato (strain ATCC BAA-871 / DC3000) OX=223283 GN=PSPTO_1122 PE=4 SV=1	228040000	0	0	4		7.06934		0.596108																	6.96866	7.06066	7.08124	7.16679
Q888A9	PSPTO_1121	tr|Q888A9|Q888A9_PSESM Deoxyribodipyrimidine photolyase OS=Pseudomonas syringae pv. tomato (strain ATCC BAA-871 / DC3000) OX=223283 GN=phrB PE=3 SV=1	20970000	0	0	4		6.3782		0.251787																	6.2987	6.46872	6.20442	6.54097
Q888B9	PSPTO_1111	tr|Q888B9|Q888B9_PSESM Molybdopterin biosynthesis protein MoeB OS=Pseudomonas syringae pv. tomato (strain ATCC BAA-871 / DC3000) OX=223283 GN=moeB PE=4 SV=1	79709000	0	0	4		6.56996		0.340747																	6.49055	6.45551	6.7013	6.63247
Q888C1	PSPTO_1109	sp|Q888C1|RF1_PSESM Peptide chain release factor 1 OS=Pseudomonas syringae pv. tomato (strain ATCC BAA-871 / DC3000) OX=223283 GN=prfA PE=3 SV=1	178340000	0	0	4		7.14784		0.633042																	7.19179	7.10065	7.19978	7.09913
Q888C4	PSPTO_1106	sp|Q888C4|LOLB_PSESM Outer-membrane lipoprotein LolB OS=Pseudomonas syringae pv. tomato (strain ATCC BAA-871 / DC3000) OX=223283 GN=lolB PE=3 SV=1	71843000	3	4	1	7.64622	6.62555	0.76	0.369341	1.02067			1.02067					6.44184	7.40981	7.72745		7.65131	7.59697	7.63808	7.69854	6.62555
Q888C6	PSPTO_1104	sp|Q888C6|KPRS_PSESM Ribose-phosphate pyrophosphokinase OS=Pseudomonas syringae pv. tomato (strain ATCC BAA-871 / DC3000) OX=223283 GN=prs PE=3 SV=1	2280800000	1	1	4	6.2595	8.08799	0.0881633	0.903098	-1.82849			-1.82849							6.44135					6.2595	8.07067	8.13647	8.08393	8.06089
Q888C8	PSPTO_1102	sp|Q888C8|PTH_PSESM Peptidyl-tRNA hydrolase OS=Pseudomonas syringae pv. tomato (strain ATCC BAA-871 / DC3000) OX=223283 GN=pth PE=3 SV=1	76545000	0	0	4		6.56948		0.340349																	6.55665	6.64067	6.49642	6.58416
Q888D7	PSPTO_1089	tr|Q888D7|Q888D7_PSESM Type I restriction enzyme R Protein OS=Pseudomonas syringae pv. tomato (strain ATCC BAA-871 / DC3000) OX=223283 GN=PSPTO_1089 PE=3 SV=1	43500000	0	0	4		6.86361		0.500794																	6.31877	6.79502	7.09705	7.24358
Q888D8	PSPTO_1088	tr|Q888D8|Q888D8_PSESM Uncharacterized protein OS=Pseudomonas syringae pv. tomato (strain ATCC BAA-871 / DC3000) OX=223283 GN=PSPTO_1088 PE=4 SV=1	23793000	0	0	3		6.33566		0.232327																	6.17421		6.31566	6.51712
Q888D9	PSPTO_1087	tr|Q888D9|Q888D9_PSESM Type I restriction-modification system, S subunit OS=Pseudomonas syringae pv. tomato (strain ATCC BAA-871 / DC3000) OX=223283 GN=PSPTO_1087 PE=4 SV=1	16960000	0	0	4		6.19715		0.186259																	6.24197	6.27777	6.10629	6.16256
Q888E0	PSPTO_1086	tr|Q888E0|Q888E0_PSESM Type I restriction-modification system, M subunit OS=Pseudomonas syringae pv. tomato (strain ATCC BAA-871 / DC3000) OX=223283 GN=hsdM PE=4 SV=1	55030000	0	0	4		6.85515		0.496029																	6.82837	6.86228	6.87092	6.85901
Q888E1	PSPTO_1085	tr|Q888E1|Q888E1_PSESM Uncharacterized protein OS=Pseudomonas syringae pv. tomato (strain ATCC BAA-871 / DC3000) OX=223283 GN=PSPTO_1085 PE=4 SV=1	177930000	0	0	4		6.50499		0.307784																	6.28012	6.53604	6.60579	6.59799
Q888E6	PSPTO_1080	tr|Q888E6|Q888E6_PSESM dTDP-4-dehydrorhamnose reductase OS=Pseudomonas syringae pv. tomato (strain ATCC BAA-871 / DC3000) OX=223283 GN=rfbD PE=3 SV=1	264460000	0	0	4		7.11956		0.619539																	7.16161	7.09072	7.13529	7.09061
Q888E9	PSPTO_1077	tr|Q888E9|Q888E9_PSESM dTDP-4-dehydrorhamnose 3,5-epimerase OS=Pseudomonas syringae pv. tomato (strain ATCC BAA-871 / DC3000) OX=223283 GN=rfbC-1 PE=3 SV=1	529350000	0	0	4		7.39007		0.731136																	7.37636	7.39342	7.38666	7.40386
Q888F1	PSPTO_1075	tr|Q888F1|Q888F1_PSESM O-antigen ABC transporter, ATP-binding protein, putative OS=Pseudomonas syringae pv. tomato (strain ATCC BAA-871 / DC3000) OX=223283 GN=PSPTO_1075 PE=4 SV=1	61666000	0	0	4		6.72911		0.426529																	6.97252	6.91919	6.56893	6.4558
Q888F6	PSPTO_1070	tr|Q888F6|Q888F6_PSESM Lipopolysaccharide biosynthesis protein OS=Pseudomonas syringae pv. tomato (strain ATCC BAA-871 / DC3000) OX=223283 GN=PSPTO_1070 PE=4 SV=1	846020000	0	0	4		7.79186		0.845115																	7.8201	7.83547	7.71074	7.80114
Q888G0	PSPTO_1066	tr|Q888G0|Q888G0_PSESM Methyl-accepting chemotaxis protein OS=Pseudomonas syringae pv. tomato (strain ATCC BAA-871 / DC3000) OX=223283 GN=PSPTO_1066 PE=4 SV=1	7755000	0	4	1	7.27433	5.91042	0.627755	0.112788	1.3639			1.3639									7.42713	6.96349	7.3368	7.36988	5.91042
Q888G1	PSPTO_1065	tr|Q888G1|Q888G1_PSESM DnaJ domain protein OS=Pseudomonas syringae pv. tomato (strain ATCC BAA-871 / DC3000) OX=223283 GN=PSPTO_1065 PE=4 SV=1	34957000	0	0	4		6.48606		0.29865																	6.3865	6.33047	6.59674	6.63053
Q888I3	PSPTO1041	sp|Q888I3|AROA_PSESM 3-phosphoshikimate 1-carboxyvinyltransferase OS=Pseudomonas syringae pv. tomato (strain ATCC BAA-871 / DC3000) OX=223283 GN=aroA PE=3 SV=1	586740000	0	0	4		7.52108		0.774027																	7.39356	7.52224	7.51203	7.6565
Q888J3	PSPTO_1031	tr|Q888J3|Q888J3_PSESM Cell morphology protein OS=Pseudomonas syringae pv. tomato (strain ATCC BAA-871 / DC3000) OX=223283 GN=wssF PE=4 SV=1	85332000	0	0	4		6.58095		0.346704																	6.54114	6.48779	6.57879	6.71606
Q888L5	PSPTO_1003	tr|Q888L5|Q888L5_PSESM Acetyltransferase, GNAT family OS=Pseudomonas syringae pv. tomato (strain ATCC BAA-871 / DC3000) OX=223283 GN=PSPTO_1003 PE=4 SV=1	88062000	0	0	3		6.43578		0.274424																	6.39459		6.40816	6.50458
Q888L6	PSPTO_1001	tr|Q888L6|Q888L6_PSESM Uncharacterized protein OS=Pseudomonas syringae pv. tomato (strain ATCC BAA-871 / DC3000) OX=223283 GN=PSPTO_1001 PE=4 SV=1	6692500	0	3	1	6.92187	6.31662	0.440816	0.225576	0.605253			0.605253									7.083		6.82987	6.85275	6.31662
Q888L8	PSPTO_0999	sp|Q888L8|SOTB_PSESM Probable sugar efflux transporter OS=Pseudomonas syringae pv. tomato (strain ATCC BAA-871 / DC3000) OX=223283 GN=sotB PE=3 SV=1	28530000	1	4	1	6.97125	6.40603	0.47102	0.26251	0.565219			0.565219						6.63907			7.00458	6.89301	6.94807	7.03933		6.40603
Q888L9	PSPTO_0998	tr|Q888L9|Q888L9_PSESM Alkylphosphonate utilization operon protein PhnA, putative OS=Pseudomonas syringae pv. tomato (strain ATCC BAA-871 / DC3000) OX=223283 GN=PSPTO_0998 PE=4 SV=1	115640000	0	0	3		6.49321		0.303018																		6.47298	6.45753	6.54911
Q888M3	PSPTO_0994	tr|Q888M3|Q888M3_PSESM Carbonic anhydrase OS=Pseudomonas syringae pv. tomato (strain ATCC BAA-871 / DC3000) OX=223283 GN=PSPTO_0994 PE=3 SV=1	628520000	0	0	4		7.44961		0.747419																	7.3467	7.32666	7.60025	7.52481
Q888M5	PSPTO_0992	tr|Q888M5|Q888M5_PSESM [Ribosomal protein S18]-alanine N-acetyltransferase OS=Pseudomonas syringae pv. tomato (strain ATCC BAA-871 / DC3000) OX=223283 GN=rimI PE=3 SV=1	44385000	0	0	3		6.25428		0.20691																	6.13284	6.57075		6.05926
Q888M7	PSPTO_0990	tr|Q888M7|Q888M7_PSESM Uncharacterized protein OS=Pseudomonas syringae pv. tomato (strain ATCC BAA-871 / DC3000) OX=223283 GN=PSPTO_0990 PE=4 SV=1	87138000	0	0	4		6.63857		0.378475																	7.12405	6.90583	6.18557	6.33881
Q888M8	PSPTO_0989	tr|Q888M8|Q888M8_PSESM Uncharacterized protein OS=Pseudomonas syringae pv. tomato (strain ATCC BAA-871 / DC3000) OX=223283 GN=PSPTO_0989 PE=4 SV=1	117450000	0	0	4		6.78107		0.447975																	6.89261	6.89411	6.6636	6.67395
Q888M9	PSPTO_0988	tr|Q888M9|Q888M9_PSESM Uncharacterized protein OS=Pseudomonas syringae pv. tomato (strain ATCC BAA-871 / DC3000) OX=223283 GN=PSPTO_0988 PE=4 SV=1	130600000	0	0	4		7.42406		0.742256																	7.47806	7.49229	7.39205	7.33385
Q888N3	PSPTO_0984	tr|Q888N3|Q888N3_PSESM CDP-diacylglycerol--serine O-phosphatidyltransferase OS=Pseudomonas syringae pv. tomato (strain ATCC BAA-871 / DC3000) OX=223283 GN=pssA-1 PE=3 SV=1	243630000	2	4	1	7.57695	6.94839	0.731429	0.542494	0.628555			0.628555					7.9864	8.37166			7.62478	7.57264	7.5235	7.58688	6.94839
Q888N4	PSPTO_0983	sp|Q888N4|ILVC_PSESM Ketol-acid reductoisomerase (NADP(+)) OS=Pseudomonas syringae pv. tomato (strain ATCC BAA-871 / DC3000) OX=223283 GN=ilvC PE=3 SV=1	3510800000	2	1	4	7.14198	8.31032	0.562449	0.943209	-1.16834			-1.16834						6.94432	6.96765					7.14198	8.54793	8.50518	8.47279	7.71538
Q888N5	PSPTO_0982	tr|Q888N5|Q888N5_PSESM Acetolactate synthase, small subunit OS=Pseudomonas syringae pv. tomato (strain ATCC BAA-871 / DC3000) OX=223283 GN=ilvN PE=4 SV=1	365220000	0	0	4		7.06557		0.594122																	7.14836	7.07405	7.09927	6.94062
Q888P7	PSPTO_0970	tr|Q888P7|Q888P7_PSESM Aminotransferase OS=Pseudomonas syringae pv. tomato (strain ATCC BAA-871 / DC3000) OX=223283 GN=PSPTO_0970 PE=3 SV=1	40853000	0	0	4		6.42797		0.271247																	6.35852	6.38187	6.51677	6.45472
Q888P8	PSPTO_0969	tr|Q888P8|Q888P8_PSESM RNA polymerase-binding transcription factor DksA OS=Pseudomonas syringae pv. tomato (strain ATCC BAA-871 / DC3000) OX=223283 GN=dksA PE=3 SV=1	1741300000	0	0	4		7.66544		0.812153																	7.67379	7.54038	7.72417	7.7234
Q888P9	PSPTO_0967	sp|Q888P9|GLUQ_PSESM Glutamyl-Q tRNA(Asp) synthetase OS=Pseudomonas syringae pv. tomato (strain ATCC BAA-871 / DC3000) OX=223283 GN=gluQ PE=3 SV=1	46808000	0	0	4		6.54202		0.326052																	6.5028	6.46795	6.58685	6.61049
Q888Q2	PSPTO_0964	tr|Q888Q2|Q888Q2_PSESM Sigma-54 dependent transcriptional regulator/response regulator OS=Pseudomonas syringae pv. tomato (strain ATCC BAA-871 / DC3000) OX=223283 GN=PSPTO_0964 PE=4 SV=1	132620000	0	1	4	6.30833	7.01289	0.102041	0.573868	-0.704561			-0.704561									6.30833				7.20396	7.10044	6.76249	6.98468
Q888Q5	PSPTO_0961	sp|Q888Q5|PANB_PSESM 3-methyl-2-oxobutanoate hydroxymethyltransferase OS=Pseudomonas syringae pv. tomato (strain ATCC BAA-871 / DC3000) OX=223283 GN=panB PE=3 SV=1	408130000	0	0	4		6.95742		0.54726																	7.11304	6.844	7.06551	6.80714
Q888Q6	PSPTO_0960	sp|Q888Q6|PANC_PSESM Pantothenate synthetase OS=Pseudomonas syringae pv. tomato (strain ATCC BAA-871 / DC3000) OX=223283 GN=panC PE=3 SV=1	596330000	0	1	4	6.52213	7.51538	0.214694	0.77085	-0.993248			-0.993248									6.52213				7.68656	7.6559	7.36816	7.35091
Q888Q7	PSPTO_0959	sp|Q888Q7|G6PI_PSESM Glucose-6-phosphate isomerase OS=Pseudomonas syringae pv. tomato (strain ATCC BAA-871 / DC3000) OX=223283 GN=pgi PE=3 SV=1	1840900000	2	1	4	6.48956	8.257	0.199184	0.930103	-1.76744			-1.76744						6.76771	6.8838					6.48956	8.20284	8.12571	8.31178	8.38767
Q888Q9	PSPTO_0957	tr|Q888Q9|Q888Q9_PSESM Acetyl-CoA acetyltransferase OS=Pseudomonas syringae pv. tomato (strain ATCC BAA-871 / DC3000) OX=223283 GN=phbA-1 PE=3 SV=1	191810000	0	0	4		7.09192		0.608817																	7.00035	6.94158	7.25583	7.16994
Q888R1	PSPTO_0955	tr|Q888R1|Q888R1_PSESM Phosphofructokinase OS=Pseudomonas syringae pv. tomato (strain ATCC BAA-871 / DC3000) OX=223283 GN=fruK PE=3 SV=1	182100000	0	0	4		6.94494		0.539714																	7.1117	7.01372	6.77973	6.87463
Q888R2	PSPTO_0954	tr|Q888R2|Q888R2_PSESM Phosphoenolpyruvate-protein phosphotransferase,EI/HPr/EIIA components OS=Pseudomonas syringae pv. tomato (strain ATCC BAA-871 / DC3000) OX=223283 GN=PSPTO_0954 PE=3 SV=1	313640000	0	0	4		7.70771		0.822875																	7.84318	7.86563	7.58778	7.53424
Q888R3	PSPTO_0953	tr|Q888R3|Q888R3_PSESM Fructose repressor FruR, putative OS=Pseudomonas syringae pv. tomato (strain ATCC BAA-871 / DC3000) OX=223283 GN=PSPTO_0953 PE=4 SV=1	112840000	0	0	4		6.86752		0.503574																	6.85061	6.98936	6.77943	6.85068
Q888R7	PSPTO_0949	tr|Q888R7|Q888R7_PSESM Uncharacterized protein OS=Pseudomonas syringae pv. tomato (strain ATCC BAA-871 / DC3000) OX=223283 GN=PSPTO_0949 PE=4 SV=1	38870000	0	2	4	6.28398	6.66544	0.0955102	0.397538	-0.381453			-0.381453									6.35583			6.21213	6.91728	6.85005	6.45772	6.4367
Q888R8	PSPTO_0948	tr|Q888R8|Q888R8_PSESM Nicotinate-nucleotide pyrophosphorylase OS=Pseudomonas syringae pv. tomato (strain ATCC BAA-871 / DC3000) OX=223283 GN=nadC PE=3 SV=1	327000000	0	0	4		7.29662		0.692216																	7.19279	7.17762	7.4299	7.38616
Q888S1	PSPTO_0945	tr|Q888S1|Q888S1_PSESM Tellurium resistance protein TerE OS=Pseudomonas syringae pv. tomato (strain ATCC BAA-871 / DC3000) OX=223283 GN=terE PE=4 SV=1	7666400000	2	1	4	7.1801	8.5623	0.582857	0.967434	-1.3822			-1.3822						7.02391	7.19959					7.1801	8.47406	8.42042	8.64681	8.7079
Q888S2	PSPTO_0944	tr|Q888S2|Q888S2_PSESM Tellurium resistance protein TerD OS=Pseudomonas syringae pv. tomato (strain ATCC BAA-871 / DC3000) OX=223283 GN=terD PE=4 SV=1	2559200000	2	2	4	7.21785	8.07283	0.600816	0.899523	-0.854974			-0.854974						7.07947	7.43933				7.48147	6.95423	7.84315	8.01561	8.24871	8.18384
Q888S4	PSPTO_0942	tr|Q888S4|Q888S4_PSESM Tellurium resistance protein TerB OS=Pseudomonas syringae pv. tomato (strain ATCC BAA-871 / DC3000) OX=223283 GN=terB PE=4 SV=1	207950000	0	0	4		6.81686		0.473392																	6.83753	6.80942	6.92858	6.69193
Q888S5	PSPTO_0941	tr|Q888S5|Q888S5_PSESM Tellurium resistance protein TerA OS=Pseudomonas syringae pv. tomato (strain ATCC BAA-871 / DC3000) OX=223283 GN=terA PE=4 SV=1	213400000	0	1	4	6.35927	7.25154	0.131429	0.672359	-0.892278			-0.892278									6.35927				7.15168	7.01385	7.46534	7.37532
Q888S6	PSPTO_0940	tr|Q888S6|Q888S6_PSESM Tellurium resistance protein TerZ OS=Pseudomonas syringae pv. tomato (strain ATCC BAA-871 / DC3000) OX=223283 GN=terZ PE=4 SV=1	1148500000	0	0	4		7.80771		0.850278																	7.71327	7.64682	7.96833	7.90243
Q888S7	PSPTO_0939	tr|Q888S7|Q888S7_PSESM HAD-superfamily hydrolase OS=Pseudomonas syringae pv. tomato (strain ATCC BAA-871 / DC3000) OX=223283 GN=PSPTO_0939 PE=4 SV=1	82998000	0	2	4	6.40348	6.57312	0.154286	0.342335	-0.169648			-0.169648									6.4238			6.38315	6.69315	6.46473	6.66222	6.47241
Q888T2	PSPTO_0934	tr|Q888T2|Q888T2_PSESM Serine protease OS=Pseudomonas syringae pv. tomato (strain ATCC BAA-871 / DC3000) OX=223283 GN=PSPTO_0934 PE=3 SV=1	44557000	0	0	3		6.48115		0.294281																	6.37328	6.45781		6.61235
Q888T3	PSPTO_0933	tr|Q888T3|Q888T3_PSESM ATP-grasp domain-containing protein OS=Pseudomonas syringae pv. tomato (strain ATCC BAA-871 / DC3000) OX=223283 GN=PSPTO_0933 PE=4 SV=1	59916000	0	0	4		6.6784		0.401906																	6.74715	6.82332	6.57788	6.56523
Q888U0	PSPTO_0926	tr|Q888U0|Q888U0_PSESM Type IV pilus biogenesis protein PilB OS=Pseudomonas syringae pv. tomato (strain ATCC BAA-871 / DC3000) OX=223283 GN=pilB PE=4 SV=1	85444000	0	0	3		6.86234		0.499603																	6.10857		7.29075	7.18772
Q888U3	PSPTO_0923	sp|Q888U3|COAE_PSESM Dephospho-CoA kinase OS=Pseudomonas syringae pv. tomato (strain ATCC BAA-871 / DC3000) OX=223283 GN=coaE PE=3 SV=1	59320000	0	0	4		6.47671		0.291898																	6.42405	6.49453	6.43518	6.55308
Q888U7	PSPTO_0919	tr|Q888U7|Q888U7_PSESM MOSC domain protein OS=Pseudomonas syringae pv. tomato (strain ATCC BAA-871 / DC3000) OX=223283 GN=PSPTO_0919 PE=4 SV=1	103870000	0	0	4		6.61378		0.364178																	6.51092	6.8002	6.53715	6.60683
Q888X2	PSPTO_0892	tr|Q888X2|Q888X2_PSESM Autotransporter, putative OS=Pseudomonas syringae pv. tomato (strain ATCC BAA-871 / DC3000) OX=223283 GN=PSPTO_0892 PE=4 SV=1	6600500	3	2	0	6.82242		0.386939										7.10315	7.68539	7.5477				6.75974	6.8851
Q888Z1	PSPTO_0873	tr|Q888Z1|Q888Z1_PSESM Amidinotransferase family protein OS=Pseudomonas syringae pv. tomato (strain ATCC BAA-871 / DC3000) OX=223283 GN=PSPTO_0873 PE=4 SV=1	100090000	0	0	4		6.92069		0.528991																	6.91285	6.88505	6.93639	6.94848
Q889A6	PSPTO_0855	tr|Q889A6|Q889A6_PSESM ParA family protein OS=Pseudomonas syringae pv. tomato (strain ATCC BAA-871 / DC3000) OX=223283 GN=PSPTO_0855 PE=4 SV=1	139220000	0	0	4		6.95152		0.54448																	6.76665	6.70692	7.17006	7.16244
Q889D1	PSPTO_0819	tr|Q889D1|Q889D1_PSESM F420_oxidored domain-containing protein OS=Pseudomonas syringae pv. tomato (strain ATCC BAA-871 / DC3000) OX=223283 GN=PSPTO_0819 PE=4 SV=1	59786000	0	0	4		6.50013		0.305401																	6.47659	6.51268	6.49375	6.51751
Q889D3	PSPTO_0817	tr|Q889D3|Q889D3_PSESM Oxidoreductase, FAD-binding protein OS=Pseudomonas syringae pv. tomato (strain ATCC BAA-871 / DC3000) OX=223283 GN=PSPTO_0817 PE=4 SV=1	62729000	0	0	4		6.63027		0.372915																	6.44165	6.39829	6.78806	6.89308
Q889E1	PSPTO_0809	sp|Q889E1|ISPH_PSESM 4-hydroxy-3-methylbut-2-enyl diphosphate reductase OS=Pseudomonas syringae pv. tomato (strain ATCC BAA-871 / DC3000) OX=223283 GN=ispH PE=3 SV=1	455160000	0	0	4		7.47764		0.758141																	7.41838	7.49846	7.47953	7.51418
Q889E2	PSPTO_0808	tr|Q889E2|Q889E2_PSESM Peptidyl-prolyl cis-trans isomerase OS=Pseudomonas syringae pv. tomato (strain ATCC BAA-871 / DC3000) OX=223283 GN=PSPTO_0808 PE=3 SV=1	449740000	0	0	4		7.14138		0.630262																	7.1249	7.19276	7.13306	7.11481
Q889E4	PSPTO_0806	sp|Q889E4|SYI_PSESM Isoleucine--tRNA ligase OS=Pseudomonas syringae pv. tomato (strain ATCC BAA-871 / DC3000) OX=223283 GN=ileS PE=3 SV=1	1072300000	2	1	4	6.9886	8.25698	0.481633	0.929706	-1.26838			-1.26838						6.94751	7.33349					6.9886	8.40538	8.23454	8.19438	8.19363
Q889E5	PSPTO_0805	tr|Q889E5|Q889E5_PSESM Riboflavin biosynthesis protein OS=Pseudomonas syringae pv. tomato (strain ATCC BAA-871 / DC3000) OX=223283 GN=ribF PE=3 SV=1	282670000	0	0	4		7.27193		0.681493																	7.31349	7.20793	7.27353	7.29277
Q889E8	PSPTO_0802	sp|Q889E8|RS20_PSESM 30S ribosomal protein S20 OS=Pseudomonas syringae pv. tomato (strain ATCC BAA-871 / DC3000) OX=223283 GN=rpsT PE=3 SV=1	4964300000	0	2	4	7.00023	7.86721	0.491429	0.859809	-0.866982			-0.866982									6.96371			7.03675	8.02608	7.95405	7.70417	7.78454
Q889E9	PSPTO_0801	tr|Q889E9|Q889E9_PSESM CreA protein OS=Pseudomonas syringae pv. tomato (strain ATCC BAA-871 / DC3000) OX=223283 GN=creA PE=4 SV=1	377240000	0	2	4	6.51787	6.9795	0.213061	0.55838	-0.461626			-0.461626									6.50831			6.52742	6.80705	6.47003	7.29748	7.34343
Q889F1	PSPTO_0799	tr|Q889F1|Q889F1_PSESM GTPase Obg OS=Pseudomonas syringae pv. tomato (strain ATCC BAA-871 / DC3000) OX=223283 GN=obg PE=3 SV=1	364830000	0	0	3		7.00584		0.570691																	7.69057	7.67079	5.65615
Q889F4	PSPTO_0796	tr|Q889F4|Q889F4_PSESM Octylprenyl diphosphate synthase OS=Pseudomonas syringae pv. tomato (strain ATCC BAA-871 / DC3000) OX=223283 GN=ispB PE=3 SV=1	753410000	0	2	4	6.29253	7.68727	0.0987755	0.81811	-1.39474			-1.39474									6.07332			6.51175	7.99201	7.78375	7.22167	7.75165
Q889G3	PSPTO_0787	tr|Q889G3|Q889G3_PSESM Gamma-glutamyltranspeptidase OS=Pseudomonas syringae pv. tomato (strain ATCC BAA-871 / DC3000) OX=223283 GN=ggt PE=4 SV=1	15674000	0	0	3		6.31332		0.224384																		6.07886	6.45809	6.40302
Q889H8	PSPTO_0771	tr|Q889H8|Q889H8_PSESM Transcriptional regulator, TetR family OS=Pseudomonas syringae pv. tomato (strain ATCC BAA-871 / DC3000) OX=223283 GN=PSPTO_0771 PE=4 SV=1	27118000	0	0	3		5.93113		0.117554																	5.95666		5.88507	5.95165
Q889I3	PSPTO_0766	tr|Q889I3|Q889I3_PSESM Oxidoreductase, short-chain dehydrogenase/reductase family OS=Pseudomonas syringae pv. tomato (strain ATCC BAA-871 / DC3000) OX=223283 GN=PSPTO_0766 PE=4 SV=1	248500000	0	0	4		7.10326		0.613582																	6.94844	6.97753	7.18503	7.30203
Q889J2	PSPTO_0757	sp|Q889J2|ADE_PSESM Adenine deaminase OS=Pseudomonas syringae pv. tomato (strain ATCC BAA-871 / DC3000) OX=223283 GN=PSPTO_0757 PE=3 SV=1	320530000	0	0	4		7.26156		0.677125																	7.21187	7.29097	7.21919	7.32422
Q889J5	PSPTO_0754	tr|Q889J5|Q889J5_PSESM Zinc-type alcohol dehydrogenase-like protein OS=Pseudomonas syringae pv. tomato (strain ATCC BAA-871 / DC3000) OX=223283 GN=PSPTO_0754 PE=3 SV=1	109730000	0	0	4		6.98683		0.562748																	6.87859	6.8998	7.07748	7.09146
Q889J8	PSPTO_0751	tr|Q889J8|Q889J8_PSESM Conserved domain protein OS=Pseudomonas syringae pv. tomato (strain ATCC BAA-871 / DC3000) OX=223283 GN=PSPTO_0751 PE=4 SV=1	710940000	0	0	4		6.95204		0.544877																	6.49897	6.69118	7.18199	7.43602
Q889K1	PSPTO_0748	tr|Q889K1|Q889K1_PSESM RIO1/ZK632.3/MJ0444 family protein OS=Pseudomonas syringae pv. tomato (strain ATCC BAA-871 / DC3000) OX=223283 GN=PSPTO_0748 PE=4 SV=1	305750000	0	0	4		7.05983		0.591739																	7.16483	7.19706	6.98517	6.89225
Q889K9	PSPTO_0740	tr|Q889K9|Q889K9_PSESM SmtA protein OS=Pseudomonas syringae pv. tomato (strain ATCC BAA-871 / DC3000) OX=223283 GN=smtA PE=4 SV=1	34657000	0	0	3		6.13281		0.166402																	6.10003		6.16077	6.13764
Q889L7	PSPTO_0732	tr|Q889L7|Q889L7_PSESM NAD(P)-bd_dom domain-containing protein OS=Pseudomonas syringae pv. tomato (strain ATCC BAA-871 / DC3000) OX=223283 GN=PSPTO_0732 PE=4 SV=1	133640000	0	0	4		6.66728		0.399523																	6.18361	6.13098	7.17322	7.1813
Q889L9	PSPTO_0730	tr|Q889L9|Q889L9_PSESM Flavin prenyltransferase UbiX OS=Pseudomonas syringae pv. tomato (strain ATCC BAA-871 / DC3000) OX=223283 GN=ubiX PE=3 SV=1	139130000	0	0	4		6.73525		0.428118																	6.7514	6.59754	6.87033	6.72171
Q889M0	PSPTO_0729	tr|Q889M0|Q889M0_PSESM UDP-N-acetylmuramate--L-alanyl-gamma-D-glutamyl-meso-2,6-diaminoheptandioate ligase OS=Pseudomonas syringae pv. tomato (strain ATCC BAA-871 / DC3000) OX=223283 GN=mpl PE=3 SV=1	453230000	0	0	4		7.387		0.729944																	7.36143	7.26545	7.47175	7.44937
Q889M1	PSPTO_0728	tr|Q889M1|Q889M1_PSESM Aldehyde dehydrogenase family protein OS=Pseudomonas syringae pv. tomato (strain ATCC BAA-871 / DC3000) OX=223283 GN=PSPTO_0728 PE=3 SV=1	2012800000	0	0	4		8.28083		0.936855																	8.2141	8.12937	8.40865	8.37122
Q889M7	PSPTO_0722	sp|Q889M7|IPYR1_PSESM Inorganic pyrophosphatase 1 OS=Pseudomonas syringae pv. tomato (strain ATCC BAA-871 / DC3000) OX=223283 GN=ppa1 PE=3 SV=1	3458100000	0	0	4		8.0119		0.889595																	7.99119	7.9094	8.10486	8.04214
Q889N5	PSPTO_0714	tr|Q889N5|Q889N5_PSESM Autotransporter, putative OS=Pseudomonas syringae pv. tomato (strain ATCC BAA-871 / DC3000) OX=223283 GN=PSPTO_0714 PE=4 SV=1	23365000	3	2	0	6.48803		0.195918										6.80232	7.69172	6.85557		6.53921		6.43685
Q889P6	PSPTO_0703	tr|Q889P6|Q889P6_PSESM Glutathione S-transferase family protein OS=Pseudomonas syringae pv. tomato (strain ATCC BAA-871 / DC3000) OX=223283 GN=PSPTO_0703 PE=4 SV=1	472470000	0	0	4		7.50872		0.768467																	7.35419	7.43902	7.68332	7.55835
Q889Q0	PSPTO_0699	tr|Q889Q0|Q889Q0_PSESM Geranyltranstransferase OS=Pseudomonas syringae pv. tomato (strain ATCC BAA-871 / DC3000) OX=223283 GN=ispA PE=3 SV=1	73892000	0	0	4		6.60911		0.361795																	6.80608	6.71369	6.46966	6.44702
Q889Q1	PSPTO_0698	sp|Q889Q1|DXS_PSESM 1-deoxy-D-xylulose-5-phosphate synthase OS=Pseudomonas syringae pv. tomato (strain ATCC BAA-871 / DC3000) OX=223283 GN=dxs PE=3 SV=1	237490000	0	2	4	6.48953	7.33543	0.198367	0.710485	-0.845893			-0.845893									6.55362			6.42545	7.11737	7.51603	7.42462	7.28369
Q889Q3	PSPTO_0696	sp|Q889Q3|RIBA_PSESM GTP cyclohydrolase-2 OS=Pseudomonas syringae pv. tomato (strain ATCC BAA-871 / DC3000) OX=223283 GN=ribA PE=3 SV=1	551400000	0	1	4	6.01762	7.49899	0.0179592	0.764098	-1.48137			-1.48137									6.01762				7.51554	7.56004	7.47596	7.4444
Q889Q5	PSPTO_0694	sp|Q889Q5|NUSB_PSESM Transcription antitermination protein NusB OS=Pseudomonas syringae pv. tomato (strain ATCC BAA-871 / DC3000) OX=223283 GN=nusB PE=3 SV=1	762230000	0	0	4		7.37235		0.725576																	7.33792	7.43856	7.33335	7.37958
Q889Q6	PSPTO_0693	sp|Q889Q6|RISB1_PSESM 6,7-dimethyl-8-ribityllumazine synthase 1 OS=Pseudomonas syringae pv. tomato (strain ATCC BAA-871 / DC3000) OX=223283 GN=ribH1 PE=3 SV=1	2408300000	0	2	4	6.19355	7.90961	0.0563265	0.870135	-1.71606			-1.71606									6.06074		6.32636		7.97931	7.99549	7.84175	7.82187
Q889Q8	PSPTO_0691	tr|Q889Q8|Q889Q8_PSESM Riboflavin synthase, alpha subunit OS=Pseudomonas syringae pv. tomato (strain ATCC BAA-871 / DC3000) OX=223283 GN=ribE PE=4 SV=1	1167400000	0	0	4		7.63947		0.806593																	7.566	7.63689	7.6847	7.67028
Q889Q9	PSPTO_0690	tr|Q889Q9|Q889Q9_PSESM Riboflavin biosynthesis protein RibD OS=Pseudomonas syringae pv. tomato (strain ATCC BAA-871 / DC3000) OX=223283 GN=ribD PE=3 SV=1	212900000	0	0	4		7.28952		0.688642																	7.18924	7.28587	7.31909	7.36388
Q889R0	PSPTO_0689	sp|Q889R0|NRDR_PSESM Transcriptional repressor NrdR OS=Pseudomonas syringae pv. tomato (strain ATCC BAA-871 / DC3000) OX=223283 GN=nrdR PE=3 SV=1	63675000	0	0	4		6.25202		0.205719																	6.41419	6.61312	5.89851	6.08225
Q889R3	PSPTO_0686	tr|Q889R3|Q889R3_PSESM Thioredoxin OS=Pseudomonas syringae pv. tomato (strain ATCC BAA-871 / DC3000) OX=223283 GN=trx-1 PE=4 SV=1	328590000	0	0	4		7.34868		0.716442																	7.20833	7.33306	7.40953	7.44378
Q889R8	PSPTO_0681	tr|Q889R8|Q889R8_PSESM Permease, putative OS=Pseudomonas syringae pv. tomato (strain ATCC BAA-871 / DC3000) OX=223283 GN=PSPTO_0681 PE=4 SV=1	10387000	0	4	1	7.0778	6.14092	0.529796	0.168388	0.936882			0.936882									7.20093	6.87845	7.04817	7.18364	6.14092
Q889S1	PSPTO_0678	tr|Q889S1|Q889S1_PSESM NAD-dependent epimerase/dehydratase family protein OS=Pseudomonas syringae pv. tomato (strain ATCC BAA-871 / DC3000) OX=223283 GN=PSPTO_0678 PE=4 SV=1	413230000	0	0	4		7.41956		0.74027																	7.41042	7.43271	7.41441	7.42068
Q889S2	PSPTO_0677	tr|Q889S2|Q889S2_PSESM dTDP-4-dehydrorhamnose reductase OS=Pseudomonas syringae pv. tomato (strain ATCC BAA-871 / DC3000) OX=223283 GN=PSPTO_0677 PE=3 SV=1	141550000	0	0	4		6.92858		0.532963																	6.87188	7.04968	6.81004	6.9827
Q889T1	PSPTO_0666	tr|Q889T1|Q889T1_PSESM Uncharacterized protein OS=Pseudomonas syringae pv. tomato (strain ATCC BAA-871 / DC3000) OX=223283 GN=PSPTO_0666 PE=4 SV=1	125200000	0	0	3		6.71048		0.420175																	6.28592		6.84048	7.00505
Q889T2	PSPTO_0665	tr|Q889T2|Q889T2_PSESM ROK family protein OS=Pseudomonas syringae pv. tomato (strain ATCC BAA-871 / DC3000) OX=223283 GN=PSPTO_0665 PE=4 SV=1	20077000	0	0	3		6.20574		0.18745																	6.18893		6.14429	6.284
Q889T8	PSPTO_0659	tr|Q889T8|Q889T8_PSESM Inositol monophosphatase family protein OS=Pseudomonas syringae pv. tomato (strain ATCC BAA-871 / DC3000) OX=223283 GN=PSPTO_0659 PE=4 SV=1	65043000	0	0	3		6.66371		0.396743																		6.43197	6.83222	6.72695
Q889U1	PSPTO_0656	sp|Q889U1|SSB_PSESM Single-stranded DNA-binding protein OS=Pseudomonas syringae pv. tomato (strain ATCC BAA-871 / DC3000) OX=223283 GN=ssb PE=3 SV=1	3062400000	1	2	4	6.59947	7.88565	0.263673	0.863781	-1.28617			-1.28617						6.27121			6.67653	6.52242			8.14504	8.09493	7.30948	7.99314
Q889U3	PSPTO_0654	tr|Q889U3|Q889U3_PSESM UvrABC system protein A OS=Pseudomonas syringae pv. tomato (strain ATCC BAA-871 / DC3000) OX=223283 GN=uvrA PE=3 SV=1	206940000	0	0	4		7.59217		0.790707																	7.56311	7.59813	7.63832	7.56912
Q889U4	PSPTO_0653	tr|Q889U4|Q889U4_PSESM Bacterioferritin OS=Pseudomonas syringae pv. tomato (strain ATCC BAA-871 / DC3000) OX=223283 GN=PSPTO_0653 PE=3 SV=1	1039000000	0	1	4	6.55319	7.39069	0.239184	0.731533	-0.837503			-0.837503											6.55319		7.04825	6.91819	7.82073	7.77561
Q889Y6	PSPTO_0611	sp|Q889Y6|COAX_PSESM Type III pantothenate kinase OS=Pseudomonas syringae pv. tomato (strain ATCC BAA-871 / DC3000) OX=223283 GN=coaX PE=3 SV=1	56900000	0	0	4		6.40344		0.261319																	6.36044	6.47243	6.41054	6.37033
Q889Z1	PSPTO_0606	sp|Q889Z1|ANMK_PSESM Anhydro-N-acetylmuramic acid kinase OS=Pseudomonas syringae pv. tomato (strain ATCC BAA-871 / DC3000) OX=223283 GN=anmK PE=3 SV=2	493940000	0	0	4		7.51		0.769658																	7.43366	7.50614	7.50102	7.59917
Q889Z2	PSPTO_0605	sp|Q889Z2|ERPA_PSESM Iron-sulfur cluster insertion protein ErpA OS=Pseudomonas syringae pv. tomato (strain ATCC BAA-871 / DC3000) OX=223283 GN=erpA PE=3 SV=1	430110000	0	0	4		6.89426		0.515091																	6.93568	7.13897	6.73836	6.76401
Q889Z3	PSPTO_0604	sp|Q889Z3|ARGC_PSESM N-acetyl-gamma-glutamyl-phosphate reductase OS=Pseudomonas syringae pv. tomato (strain ATCC BAA-871 / DC3000) OX=223283 GN=argC PE=3 SV=1	3884700000	1	0	4		8.45059		0.956712										6.63887							8.46129	8.43326	8.48389	8.42393
Q889Z4	PSPTO_0603	tr|Q889Z4|Q889Z4_PSESM Uncharacterized protein OS=Pseudomonas syringae pv. tomato (strain ATCC BAA-871 / DC3000) OX=223283 GN=PSPTO_0603 PE=4 SV=1	154080000	3	2	0	7.09288		0.537959										7.4683	7.94461	7.09349		7.09618			7.08959
Q889Z7	PSPTO_0600	tr|Q889Z7|Q889Z7_PSESM HIT family protein OS=Pseudomonas syringae pv. tomato (strain ATCC BAA-871 / DC3000) OX=223283 GN=PSPTO_0600 PE=4 SV=1	840640000	0	0	4		7.31009		0.696585																	7.11143	7.11856	7.48319	7.52718
Q889Z9	PSPTO_0598	sp|Q889Z9|SPED_PSESM S-adenosylmethionine decarboxylase proenzyme OS=Pseudomonas syringae pv. tomato (strain ATCC BAA-871 / DC3000) OX=223283 GN=speD PE=3 SV=1	642870000	0	0	4		7.38056		0.727562																	7.41797	7.50552	7.33078	7.26797
Q88A00	PSPTO_0597	tr|Q88A00|Q88A00_PSESM OsmC/Ohr family protein OS=Pseudomonas syringae pv. tomato (strain ATCC BAA-871 / DC3000) OX=223283 GN=PSPTO_0597 PE=4 SV=1	404530000	0	0	4		6.96027		0.548848																	6.80151	6.89797	7.02922	7.11237
Q88A03	PSPTO_0594	sp|Q88A03|TRPC_PSESM Indole-3-glycerol phosphate synthase OS=Pseudomonas syringae pv. tomato (strain ATCC BAA-871 / DC3000) OX=223283 GN=trpC PE=3 SV=1	892610000	0	0	4		7.75787		0.835584																	7.64425	7.68293	7.83015	7.87416
Q88A04	PSPTO_0593	sp|Q88A04|TRPD_PSESM Anthranilate phosphoribosyltransferase OS=Pseudomonas syringae pv. tomato (strain ATCC BAA-871 / DC3000) OX=223283 GN=trpD PE=3 SV=1	510860000	0	0	4		7.45355		0.749801																	7.39506	7.4178	7.51138	7.48997
Q88A05	PSPTO_0592	tr|Q88A05|Q88A05_PSESM Anthranilate synthase, component II OS=Pseudomonas syringae pv. tomato (strain ATCC BAA-871 / DC3000) OX=223283 GN=trpG PE=4 SV=1	370350000	0	0	4		7.05436		0.588959																	7.23106	6.93655	7.0235	7.02633
Q88A29	PSPTO_0568	tr|Q88A29|Q88A29_PSESM Anthranilate synthase component 1 OS=Pseudomonas syringae pv. tomato (strain ATCC BAA-871 / DC3000) OX=223283 GN=trpE PE=3 SV=1	579680000	0	0	4		7.72277		0.828038																	7.56378	7.75475	7.76773	7.8048
Q88A31	PSPTO_0566	tr|Q88A31|Q88A31_PSESM Ribulose-phosphate 3-epimerase OS=Pseudomonas syringae pv. tomato (strain ATCC BAA-871 / DC3000) OX=223283 GN=rpe PE=3 SV=1	675680000	0	0	4		7.41675		0.739079																	7.40223	7.39201	7.45954	7.4132
Q88A39	PSPTO_0558	tr|Q88A39|Q88A39_PSESM Uncharacterized protein OS=Pseudomonas syringae pv. tomato (strain ATCC BAA-871 / DC3000) OX=223283 GN=PSPTO_0558 PE=4 SV=1	105110000	0	2	4	6.73218	6.79924	0.342041	0.463066	-0.0670577			-0.0670577									6.72421			6.74016	6.63194	6.69429	6.99668	6.87406
Q88A41	PSPTO_0556	tr|Q88A41|Q88A41_PSESM Nucleotidyltransferase family protein OS=Pseudomonas syringae pv. tomato (strain ATCC BAA-871 / DC3000) OX=223283 GN=PSPTO_0556 PE=4 SV=1	344240000	0	0	4		7.12669		0.623511																	7.09493	7.15076	7.07664	7.18444
Q88A42	PSPTO_0555	tr|Q88A42|Q88A42_PSESM APH domain-containing protein OS=Pseudomonas syringae pv. tomato (strain ATCC BAA-871 / DC3000) OX=223283 GN=PSPTO_0555 PE=4 SV=1	201350000	0	0	4		7.06931		0.595711																	7.03003	7.02845	7.08764	7.13114
Q88A45	PSPTO_0552	sp|Q88A45|PDXA_PSESM 4-hydroxythreonine-4-phosphate dehydrogenase OS=Pseudomonas syringae pv. tomato (strain ATCC BAA-871 / DC3000) OX=223283 GN=pdxA PE=3 SV=1	62527000	0	0	4		6.52198		0.316521																	6.54618	6.53532	6.52811	6.47832
Q88A46	PSPTO_0551	sp|Q88A46|RSMA_PSESM Ribosomal RNA small subunit methyltransferase A OS=Pseudomonas syringae pv. tomato (strain ATCC BAA-871 / DC3000) OX=223283 GN=rsmA PE=3 SV=1	146920000	0	0	4		6.93269		0.535346																	6.99691	6.99061	6.81718	6.92604
Q88A48	PSPTO_0549	sp|Q88A48|APAH_PSESM Bis(5-nucleosyl)-tetraphosphatase, symmetrical OS=Pseudomonas syringae pv. tomato (strain ATCC BAA-871 / DC3000) OX=223283 GN=apaH PE=3 SV=1	29458000	0	0	4		6.25584		0.208102																	6.32412	6.20704	6.27291	6.2193
Q88A51	PSPTO_0546	sp|Q88A51|Y546_PSESM UPF0229 protein PSPTO_0546 OS=Pseudomonas syringae pv. tomato (strain ATCC BAA-871 / DC3000) OX=223283 GN=PSPTO_0546 PE=3 SV=1	66652000	0	0	3		6.63811		0.378078																	5.92706		7.28733	6.69993
Q88A53	PSPTO_0544	sp|Q88A53|CCA_PSESM Multifunctional CCA protein OS=Pseudomonas syringae pv. tomato (strain ATCC BAA-871 / DC3000) OX=223283 GN=cca PE=3 SV=1	29567000	0	0	3		6.41659		0.267673																	6.34001	6.51359	6.39616
Q88A57	PSPTO_0540	sp|Q88A57|TSAD_PSESM tRNA N6-adenosine threonylcarbamoyltransferase OS=Pseudomonas syringae pv. tomato (strain ATCC BAA-871 / DC3000) OX=223283 GN=tsaD PE=3 SV=1	100680000	0	0	4		6.75044		0.432486																	6.89131	6.89038	6.62131	6.59877
Q88A77	PSPTO_0518	tr|Q88A77|Q88A77_PSESM Lysine monoxygenase, putative OS=Pseudomonas syringae pv. tomato (strain ATCC BAA-871 / DC3000) OX=223283 GN=PSPTO_0518 PE=4 SV=1	486930000	0	1	4	6.54726	7.13968	0.234286	0.628276	-0.592426			-0.592426									6.54726				6.52072	6.25356	7.96969	7.81477
Q88A81	PSPTO_0512	sp|Q88A81|PQQB_PSESM Coenzyme PQQ synthesis protein B OS=Pseudomonas syringae pv. tomato (strain ATCC BAA-871 / DC3000) OX=223283 GN=pqqB PE=3 SV=1	116630000	0	0	4		6.87268		0.506751																	6.95624	6.752	6.93866	6.84381
Q88A82	PSPTO_0511	sp|Q88A82|PQQC_PSESM Pyrroloquinoline-quinone synthase OS=Pseudomonas syringae pv. tomato (strain ATCC BAA-871 / DC3000) OX=223283 GN=pqqC PE=3 SV=1	115380000	0	0	4		6.837		0.484909																	6.88647	6.74099	6.87804	6.84249
Q88A85	PSPTO_0508	tr|Q88A85|Q88A85_PSESM Peptidase_S9 domain-containing protein OS=Pseudomonas syringae pv. tomato (strain ATCC BAA-871 / DC3000) OX=223283 GN=PSPTO_0508 PE=4 SV=1	31326000	0	0	3		6.64777		0.385624																		6.57728	6.67673	6.68931
Q88A87	PSPTO_0506	tr|Q88A87|Q88A87_PSESM Acyl-CoA dehydrogenase family protein OS=Pseudomonas syringae pv. tomato (strain ATCC BAA-871 / DC3000) OX=223283 GN=PSPTO_0506 PE=3 SV=1	246860000	0	0	4		7.41459		0.737887																	7.23086	7.34368	7.56683	7.51698
Q88AA8	PSPTO_0484	tr|Q88AA8|Q88AA8_PSESM Stress response kinase A OS=Pseudomonas syringae pv. tomato (strain ATCC BAA-871 / DC3000) OX=223283 GN=srkA PE=3 SV=1	23526000	0	0	3		6.30421		0.22081																	6.28208		6.26033	6.37022
Q88AB1	PSPTO_0481	tr|Q88AB1|Q88AB1_PSESM ACT domain protein OS=Pseudomonas syringae pv. tomato (strain ATCC BAA-871 / DC3000) OX=223283 GN=PSPTO_0481 PE=4 SV=1	470880000	0	0	3		6.99715		0.567911																		6.40639	7.22845	7.3566
Q88AB2	PSPTO_0480	sp|Q88AB2|MASZ1_PSESM Malate synthase G 1 OS=Pseudomonas syringae pv. tomato (strain ATCC BAA-871 / DC3000) OX=223283 GN=glcB1 PE=3 SV=1	578000000	0	0	4		7.87379		0.861398																	7.72307	7.7568	8.01912	7.99619
Q88AC8	PSPTO_0464	tr|Q88AC8|Q88AC8_PSESM Glycine betaine/L-proline ABC transporter, periplasmic substrate-binding protein OS=Pseudomonas syringae pv. tomato (strain ATCC BAA-871 / DC3000) OX=223283 GN=PSPTO_0464 PE=4 SV=1	314660000	0	0	4		7.20853		0.654488																	7.04972	6.89033	7.42475	7.46931
Q88AD0	PSPTO_0462	tr|Q88AD0|Q88AD0_PSESM Glycine/betaine/L-proline ABC transporter, ATP-binding subunit OS=Pseudomonas syringae pv. tomato (strain ATCC BAA-871 / DC3000) OX=223283 GN=PSPTO_0462 PE=4 SV=1	7343600	0	0	3		5.78657		0.0861795																	5.89047	5.92799	5.54127
Q88AD7	PSPTO_0455	tr|Q88AD7|Q88AD7_PSESM Glutathione-independent formaldehyde dehydrogenase OS=Pseudomonas syringae pv. tomato (strain ATCC BAA-871 / DC3000) OX=223283 GN=fdhA-1 PE=4 SV=1	209900000	0	0	3		6.99404		0.565925																		6.1211	7.45394	7.40707
Q88AE1	PSPTO_0451	tr|Q88AE1|Q88AE1_PSESM Uncharacterized protein OS=Pseudomonas syringae pv. tomato (strain ATCC BAA-871 / DC3000) OX=223283 GN=PSPTO_0451 PE=4 SV=1	154990000	0	0	3		6.85337		0.494043																		6.44006	6.98348	7.13656
Q88AE2	PSPTO_0448	tr|Q88AE2|Q88AE2_PSESM Glutathione S-transferase, putative OS=Pseudomonas syringae pv. tomato (strain ATCC BAA-871 / DC3000) OX=223283 GN=PSPTO_0448 PE=4 SV=1	355690000	0	0	4		7.12674		0.623908																	6.88358	6.93114	7.32966	7.3626
Q88AE9	PSPTO_0441	sp|Q88AE9|BETB_PSESM NAD/NADP-dependent betaine aldehyde dehydrogenase OS=Pseudomonas syringae pv. tomato (strain ATCC BAA-871 / DC3000) OX=223283 GN=betB PE=3 SV=1	2015500000	0	1	4	6.14323	8.27218	0.04	0.934472	-2.12895			-2.12895												6.14323	8.11327	8.08296	8.48045	8.41204
Q88AF4	PSPTO_0436	tr|Q88AF4|Q88AF4_PSESM Uncharacterized protein OS=Pseudomonas syringae pv. tomato (strain ATCC BAA-871 / DC3000) OX=223283 GN=PSPTO_0436 PE=4 SV=1	67001000	0	0	4		6.78628		0.452343																	6.81667	6.69002	6.84642	6.79201
Q88AF5	PSPTO_0435	sp|Q88AF5|TRMB_PSESM tRNA (guanine-N(7)-)-methyltransferase OS=Pseudomonas syringae pv. tomato (strain ATCC BAA-871 / DC3000) OX=223283 GN=trmB PE=3 SV=1	515730000	0	2	4	6.46268	7.20785	0.181224	0.654091	-0.745165			-0.745165									6.49581	6.42956			7.46614	7.48759	6.95996	6.9177
Q88AF6	PSPTO_0434	sp|Q88AF6|THIG_PSESM Thiazole synthase OS=Pseudomonas syringae pv. tomato (strain ATCC BAA-871 / DC3000) OX=223283 GN=thiG PE=3 SV=1	554260000	0	1	4	6.07332	7.44568	0.0302041	0.747021	-1.37237			-1.37237											6.07332		7.50962	7.41268	7.46876	7.39168
Q88AG0	PSPTO_0430	tr|Q88AG0|Q88AG0_PSESM RNA polymerase sigma factor RpoH OS=Pseudomonas syringae pv. tomato (strain ATCC BAA-871 / DC3000) OX=223283 GN=rpoH PE=3 SV=1	60140000	0	0	4		6.43663		0.275218																	6.58065	6.60382	6.3616	6.20047
Q88AG1	PSPTO_0429	tr|Q88AG1|Q88AG1_PSESM Cell division protein FtsX OS=Pseudomonas syringae pv. tomato (strain ATCC BAA-871 / DC3000) OX=223283 GN=ftsX PE=3 SV=1	34718000	0	3	1	7.20141	6.6733	0.592653	0.400715	0.528113			0.528113									7.22482		7.1506	7.22881	6.6733
Q88AH0	PSPTO_0420	tr|Q88AH0|Q88AH0_PSESM Rhodanese-like domain protein OS=Pseudomonas syringae pv. tomato (strain ATCC BAA-871 / DC3000) OX=223283 GN=PSPTO_0420 PE=4 SV=1	171700000	0	0	4		6.82278		0.475377																	6.72976	6.48008	7.06108	7.0202
Q88AH1	PSPTO_0419	tr|Q88AH1|Q88AH1_PSESM Transcriptional reguator, TetR family OS=Pseudomonas syringae pv. tomato (strain ATCC BAA-871 / DC3000) OX=223283 GN=PSPTO_0419 PE=4 SV=1	79203000	0	0	3		6.6337		0.376092																	6.65585	6.63942	6.60583
Q88AH3	PSPTO_0417	sp|Q88AH3|COAD_PSESM Phosphopantetheine adenylyltransferase OS=Pseudomonas syringae pv. tomato (strain ATCC BAA-871 / DC3000) OX=223283 GN=coaD PE=3 SV=1	358770000	0	0	4		7.17455		0.641382																	7.01191	7.11066	7.28235	7.2933
Q88AH7	PSPTO_0413	tr|Q88AH7|Q88AH7_PSESM HDOD domain-containing protein OS=Pseudomonas syringae pv. tomato (strain ATCC BAA-871 / DC3000) OX=223283 GN=PSPTO_0413 PE=4 SV=1	209880000	0	0	4		7.01916		0.575457																	6.96384	6.9197	7.09854	7.09458
Q88AH8	PSPTO_0412	tr|Q88AH8|Q88AH8_PSESM PUA domain-containing protein OS=Pseudomonas syringae pv. tomato (strain ATCC BAA-871 / DC3000) OX=223283 GN=PSPTO_0412 PE=3 SV=1	648630000	0	2	4	6.28448	7.66477	0.0963265	0.811755	-1.38029			-1.38029									6.24087			6.32809	7.73565	7.80689	7.54397	7.57257
Q88AI0	PSPTO_0410	tr|Q88AI0|Q88AI0_PSESM L-threonine aldolase OS=Pseudomonas syringae pv. tomato (strain ATCC BAA-871 / DC3000) OX=223283 GN=PSPTO_0410 PE=3 SV=1	153280000	0	0	4		6.98043		0.559174																	6.88568	6.88588	7.1038	7.04638
Q88AI1	PSPTO_0409	tr|Q88AI1|Q88AI1_PSESM TldD/PmbA family protein OS=Pseudomonas syringae pv. tomato (strain ATCC BAA-871 / DC3000) OX=223283 GN=PSPTO_0409 PE=4 SV=1	266980000	0	0	4		7.35152		0.718427																	7.24152	7.24194	7.47038	7.45223
Q88AI2	PSPTO_0408	tr|Q88AI2|Q88AI2_PSESM Uncharacterized protein OS=Pseudomonas syringae pv. tomato (strain ATCC BAA-871 / DC3000) OX=223283 GN=PSPTO_0408 PE=4 SV=1	220520000	0	0	4		7.20529		0.653296																	6.99207	7.08332	7.39336	7.35239
Q88AI5	PSPTO_0405	sp|Q88AI5|MSRA_PSESM Peptide methionine sulfoxide reductase MsrA OS=Pseudomonas syringae pv. tomato (strain ATCC BAA-871 / DC3000) OX=223283 GN=msrA PE=3 SV=1	744510000	0	2	4	6.39128	7.32225	0.150204	0.702542	-0.930965			-0.930965									6.32562		6.45694		7.5977	7.5988	7.20183	6.89065
Q88AI6	PSPTO_0404	tr|Q88AI6|Q88AI6_PSESM Ribosomal RNA large subunit methyltransferase J OS=Pseudomonas syringae pv. tomato (strain ATCC BAA-871 / DC3000) OX=223283 GN=rlmJ PE=3 SV=1	417350000	0	0	4		7.35723		0.720016																	7.39742	7.43516	7.28939	7.30694
Q88AJ9	PSPTO_0391	tr|Q88AJ9|Q88AJ9_PSESM Uncharacterized protein OS=Pseudomonas syringae pv. tomato (strain ATCC BAA-871 / DC3000) OX=223283 GN=PSPTO_0391 PE=4 SV=2	67268000	0	0	3		6.54976		0.330421																	6.39644		6.54981	6.70302
Q88AK0	PSPTO_0390	tr|Q88AK0|Q88AK0_PSESM Fructose-1,6-bisphosphate aldolase OS=Pseudomonas syringae pv. tomato (strain ATCC BAA-871 / DC3000) OX=223283 GN=fba PE=3 SV=1	3562100000	0	0	4		8.39277		0.951152																	8.3782	8.39129	8.4103	8.39129
Q88AK3	PSPTO_0387	sp|Q88AK3|PGK_PSESM Phosphoglycerate kinase OS=Pseudomonas syringae pv. tomato (strain ATCC BAA-871 / DC3000) OX=223283 GN=pgk PE=3 SV=1	1672600000	0	0	4		8.14356		0.91382																	8.05053	8.13871	8.1593	8.2257
Q88AK4	PSPTO_0386	tr|Q88AK4|Q88AK4_PSESM D-erythrose-4-phosphate dehydrogenase OS=Pseudomonas syringae pv. tomato (strain ATCC BAA-871 / DC3000) OX=223283 GN=epd PE=3 SV=1	77506000	0	0	4		6.7121		0.420572																	6.73179	6.79007	6.65334	6.67321
Q88AK5	PSPTO_0385	tr|Q88AK5|Q88AK5_PSESM Transketolase OS=Pseudomonas syringae pv. tomato (strain ATCC BAA-871 / DC3000) OX=223283 GN=tkt PE=3 SV=1	4431400000	1	0	4		8.70897		0.981334											6.75228						8.75344	8.71918	8.70585	8.65742
Q88AL2	PSPTO_0378	tr|Q88AL2|Q88AL2_PSESM DNA-binding heavy metal response regulator OS=Pseudomonas syringae pv. tomato (strain ATCC BAA-871 / DC3000) OX=223283 GN=PSPTO_0378 PE=4 SV=1	124010000	0	0	4		6.70456		0.415409																	6.68843	6.84808	6.613	6.66872
Q88AL5	PSPTO_0375	tr|Q88AL5|Q88AL5_PSESM Cation efflux family protein OS=Pseudomonas syringae pv. tomato (strain ATCC BAA-871 / DC3000) OX=223283 GN=PSPTO_0375 PE=3 SV=1	7955400	2	3	1	7.3475	6.35582	0.660408	0.238284	0.991683			0.991683					7.49838	7.51638			7.42205		7.16749	7.45295			6.35582
Q88AM9	PSPTO_0360	sp|Q88AM9|THII_PSESM tRNA sulfurtransferase OS=Pseudomonas syringae pv. tomato (strain ATCC BAA-871 / DC3000) OX=223283 GN=thiI PE=3 SV=1	160080000	0	2	4	7.04313	6.95334	0.517551	0.545671	0.0897944			0.0897944									7.10548			6.98079	7.30107	7.36131	6.7236	6.42737
Q88AN0	PSPTO_0359	tr|Q88AN0|Q88AN0_PSESM Glutamine synthetase OS=Pseudomonas syringae pv. tomato (strain ATCC BAA-871 / DC3000) OX=223283 GN=glnA-1 PE=3 SV=1	3469100000	2	0	4		8.29605		0.940429										7.14507	7.16149						7.89657	7.8831	8.73807	8.66647
Q88AN1	PSPTO_0357	tr|Q88AN1|Q88AN1_PSESM Chorismate mutase OS=Pseudomonas syringae pv. tomato (strain ATCC BAA-871 / DC3000) OX=223283 GN=aroH PE=4 SV=1	281590000	0	0	4		7.07655		0.600079																	6.91034	6.96767	7.11856	7.30965
Q88AN6	PSPTO_0352	tr|Q88AN6|Q88AN6_PSESM DNA-binding transcriptional regulator NtrC OS=Pseudomonas syringae pv. tomato (strain ATCC BAA-871 / DC3000) OX=223283 GN=ntrC PE=4 SV=1	51067000	0	0	4		6.76768		0.440032																	6.77916	6.6013	6.83398	6.85629
Q88AN7	PSPTO_0351	tr|Q88AN7|Q88AN7_PSESM Oxidoreductase, aldo/keto reductase family OS=Pseudomonas syringae pv. tomato (strain ATCC BAA-871 / DC3000) OX=223283 GN=PSPTO_0351 PE=4 SV=1	1874000000	0	1	4	6.89448	8.07428	0.428571	0.900318	-1.17981			-1.17981									6.89448				7.92832	7.94974	8.2275	8.19156
Q88AP1	PSPTO_0346	tr|Q88AP1|Q88AP1_PSESM Homoserine kinase OS=Pseudomonas syringae pv. tomato (strain ATCC BAA-871 / DC3000) OX=223283 GN=thrB PE=3 SV=1	297370000	0	0	4		7.28031		0.685068																	7.25327	7.23467	7.29702	7.33628
Q88AP3	PSPTO_0344	tr|Q88AP3|Q88AP3_PSESM DNA polymerase I OS=Pseudomonas syringae pv. tomato (strain ATCC BAA-871 / DC3000) OX=223283 GN=polI PE=3 SV=1	379650000	0	0	4		7.90334		0.868149																	7.95431	7.90933	7.8959	7.85382
Q88AP6	PSPTO_0340	tr|Q88AP6|Q88AP6_PSESM Endonuclease/exonuclease/phosphatase family protein OS=Pseudomonas syringae pv. tomato (strain ATCC BAA-871 / DC3000) OX=223283 GN=PSPTO_0340 PE=4 SV=1	60998000	0	0	4		6.53984		0.325258																	6.55685	6.51959	6.52894	6.55397
Q88AQ3	PSPTO_0333	tr|Q88AQ3|Q88AQ3_PSESM Conserved domain protein OS=Pseudomonas syringae pv. tomato (strain ATCC BAA-871 / DC3000) OX=223283 GN=PSPTO_0333 PE=4 SV=1	223490000	0	1	4	6.61696	6.95582	0.276735	0.546465	-0.338861			-0.338861									6.61696				6.81965	6.50556	7.30531	7.19276
Q88AR1	PSPTO_0325	sp|Q88AR1|GSH1_PSESM Glutamate--cysteine ligase OS=Pseudomonas syringae pv. tomato (strain ATCC BAA-871 / DC3000) OX=223283 GN=gshA PE=3 SV=1	618260000	0	0	4		7.77663		0.840747																	7.79411	7.79944	7.77218	7.7408
Q88AR2	PSPTO_0324	sp|Q88AR2|ARGA_PSESM Amino-acid acetyltransferase OS=Pseudomonas syringae pv. tomato (strain ATCC BAA-871 / DC3000) OX=223283 GN=argA PE=3 SV=2	218330000	0	0	4		7.22975		0.663622																	7.27068	7.2578	7.22308	7.16744
Q88AR3	PSPTO_0323	tr|Q88AR3|Q88AR3_PSESM Acetylornithine deacetylase OS=Pseudomonas syringae pv. tomato (strain ATCC BAA-871 / DC3000) OX=223283 GN=argE-2 PE=3 SV=1	210520000	0	0	4		7.12209		0.620731																	6.90393	6.96722	7.29343	7.32377
Q88AR4	PSPTO_0322	tr|Q88AR4|Q88AR4_PSESM Adenylate cyclase OS=Pseudomonas syringae pv. tomato (strain ATCC BAA-871 / DC3000) OX=223283 GN=PSPTO_0322 PE=4 SV=1	327980000	0	0	4		7.52085		0.773233																	7.67452	7.53042	7.49293	7.38553
Q88AR9	PSPTO_0317	sp|Q88AR9|GCSH2_PSESM Glycine cleavage system H protein 2 OS=Pseudomonas syringae pv. tomato (strain ATCC BAA-871 / DC3000) OX=223283 GN=gcvH2 PE=3 SV=1	3160500000	0	0	4		7.77186		0.839158																	7.64369	7.70932	7.80755	7.92687
Q88AS0	PSPTO_0316	sp|Q88AS0|GCST_PSESM Aminomethyltransferase OS=Pseudomonas syringae pv. tomato (strain ATCC BAA-871 / DC3000) OX=223283 GN=gcvT PE=3 SV=1	397300000	0	2	4	6.3437	7.42816	0.120816	0.743844	-1.08446			-1.08446									6.4544			6.233	7.39492	7.51838	7.35036	7.44898
Q88AS8	PSPTO_0308	tr|Q88AS8|Q88AS8_PSESM Sulfate-binding protein OS=Pseudomonas syringae pv. tomato (strain ATCC BAA-871 / DC3000) OX=223283 GN=sbp PE=4 SV=1	59296000	0	0	4		6.67944		0.403098																	6.66671	6.56798	6.7775	6.70558
Q88AT5	PSPTO_0301	tr|Q88AT5|Q88AT5_PSESM 4-aminobutyrate aminotransferase OS=Pseudomonas syringae pv. tomato (strain ATCC BAA-871 / DC3000) OX=223283 GN=gabT-2 PE=3 SV=1	5337000000	2	1	4	6.57392	8.65502	0.248163	0.974186	-2.08111			-2.08111						6.74439	6.69686					6.57392	8.61863	8.59757	8.72763	8.67625
Q88AT6	PSPTO_0300	tr|Q88AT6|Q88AT6_PSESM Succinate-semialdehyde dehydrogenase OS=Pseudomonas syringae pv. tomato (strain ATCC BAA-871 / DC3000) OX=223283 GN=gabD-2 PE=3 SV=1	3206600000	2	2	4	6.05713	8.44724	0.0261224	0.956315	-2.39012			-2.39012						6.61752	6.47382		5.58311			6.53115	8.19415	8.43425	8.59015	8.57043
Q88AV0	PSPTO_0283	tr|Q88AV0|Q88AV0_PSESM Uncharacterized protein OS=Pseudomonas syringae pv. tomato (strain ATCC BAA-871 / DC3000) OX=223283 GN=PSPTO_0283 PE=4 SV=1	128700000	1	3	1	7.22665	6.36433	0.604898	0.24305	0.862323			0.862323						8.00191			7.19893		7.3586	7.12241	6.36433
Q88AX2	PSPTO_0261	tr|Q88AX2|Q88AX2_PSESM Transcriptional regulator, AsnC family OS=Pseudomonas syringae pv. tomato (strain ATCC BAA-871 / DC3000) OX=223283 GN=PSPTO_0261 PE=4 SV=1	124760000	0	0	4		6.58797		0.352264																	6.54332	6.56311	6.61762	6.62782
Q88AY4	PSPTO_0249	tr|Q88AY4|Q88AY4_PSESM Peptide ABC transporter, periplasmic peptide-binding protein OS=Pseudomonas syringae pv. tomato (strain ATCC BAA-871 / DC3000) OX=223283 GN=PSPTO_0249 PE=4 SV=1	46598000	0	0	3		6.81396		0.471803																	6.5159		7.15366	6.77233
Q88AY6	PSPTO_0247	tr|Q88AY6|Q88AY6_PSESM Haloacid dehalogenase, type II OS=Pseudomonas syringae pv. tomato (strain ATCC BAA-871 / DC3000) OX=223283 GN=dehII PE=4 SV=1	274050000	0	0	4		6.84683		0.490071																	6.36858	6.47896	7.26442	7.27538
Q88AY9	PSPTO_0244	tr|Q88AY9|Q88AY9_PSESM Cupin_3 domain-containing protein OS=Pseudomonas syringae pv. tomato (strain ATCC BAA-871 / DC3000) OX=223283 GN=PSPTO_0244 PE=1 SV=1	154120000	0	0	4		6.79817		0.461875																	6.64872	6.62645	6.96611	6.95139
Q88AZ5	PSPTO_0238	sp|Q88AZ5|HSLO_PSESM 33 kDa chaperonin OS=Pseudomonas syringae pv. tomato (strain ATCC BAA-871 / DC3000) OX=223283 GN=hslO PE=3 SV=1	297180000	0	0	4		7.21571		0.657665																	7.27358	7.20763	7.17583	7.2058
Q88AZ6	PSPTO_0237	tr|Q88AZ6|Q88AZ6_PSESM Heat shock protein 15 OS=Pseudomonas syringae pv. tomato (strain ATCC BAA-871 / DC3000) OX=223283 GN=hslR PE=3 SV=1	125340000	0	0	4		6.54682		0.328832																	6.50733	6.60949	6.5678	6.50266
Q88AZ9	PSPTO_0234	sp|Q88AZ9|RIMK_PSESM Probable alpha-L-glutamate ligase OS=Pseudomonas syringae pv. tomato (strain ATCC BAA-871 / DC3000) OX=223283 GN=rimK PE=3 SV=1	133370000	0	0	4		6.92783		0.532168																	6.96453	6.95858	6.88189	6.90633
Q88B07	PSPTO_0226	tr|Q88B07|Q88B07_PSESM Lipoprotein LppL OS=Pseudomonas syringae pv. tomato (strain ATCC BAA-871 / DC3000) OX=223283 GN=lppL PE=4 SV=1	272140000	3	1	0	7.23454		0.613878										7.86125	8.24413	7.68068				7.23454
Q88B08	PSPTO_0225	tr|Q88B08|Q88B08_PSESM Diaminopimelate decarboxylase OS=Pseudomonas syringae pv. tomato (strain ATCC BAA-871 / DC3000) OX=223283 GN=lsyA-2 PE=3 SV=1	530690000	0	0	4		7.70257		0.822081																	7.69794	7.71085	7.70222	7.69927
Q88B09	PSPTO_0224	sp|Q88B09|DAPF_PSESM Diaminopimelate epimerase OS=Pseudomonas syringae pv. tomato (strain ATCC BAA-871 / DC3000) OX=223283 GN=dapF PE=3 SV=1	414210000	0	1	4	6.22825	7.25214	0.0734694	0.672756	-1.02389			-1.02389									6.22825				7.23302	7.24284	7.3104	7.2223
Q88B10	PSPTO_0223	tr|Q88B10|Q88B10_PSESM Uncharacterized protein OS=Pseudomonas syringae pv. tomato (strain ATCC BAA-871 / DC3000) OX=223283 GN=PSPTO_0223 PE=4 SV=1	88071000	0	0	3		6.65336		0.388801																	6.54626		6.78222	6.63159
Q88B14	PSPTO_0219	tr|Q88B14|Q88B14_PSESM Uncharacterized protein OS=Pseudomonas syringae pv. tomato (strain ATCC BAA-871 / DC3000) OX=223283 GN=PSPTO_0219 PE=4 SV=1	172650000	0	0	3		6.58793		0.351867																	6.05235		6.85534	6.8561
Q88B16	PSPTO_0217	tr|Q88B16|Q88B16_PSESM Nitrogen regulatory protein P-II OS=Pseudomonas syringae pv. tomato (strain ATCC BAA-871 / DC3000) OX=223283 GN=glnK PE=3 SV=1	2208400000	2	0	4		7.69694		0.821287										6.79911	6.81796						7.32441	7.37346	8.00694	8.08296
Q88B25	PSPTO_0208	tr|Q88B25|Q88B25_PSESM Uncharacterized protein OS=Pseudomonas syringae pv. tomato (strain ATCC BAA-871 / DC3000) OX=223283 GN=PSPTO_0208 PE=4 SV=1	121710000	0	0	4		6.68901		0.408658																	6.43705	6.47541	6.90792	6.93566
Q88B28	PSPTO_0203	tr|Q88B28|Q88B28_PSESM Cysteine synthase OS=Pseudomonas syringae pv. tomato (strain ATCC BAA-871 / DC3000) OX=223283 GN=PSPTO_0203 PE=4 SV=1	232860000	0	0	4		7.22653		0.662033																	7.30989	7.34058	7.0984	7.15725
Q88B30	PSPTO_0201	tr|Q88B30|Q88B30_PSESM Conserved domain protein OS=Pseudomonas syringae pv. tomato (strain ATCC BAA-871 / DC3000) OX=223283 GN=PSPTO_0201 PE=4 SV=1	262800000	0	1	4	6.43739	7.17737	0.171429	0.641779	-0.739986			-0.739986												6.43739	7.01924	6.99697	7.37182	7.32145
Q88B31	PSPTO_0200	tr|Q88B31|Q88B31_PSESM ATP-grasp domain-containing protein OS=Pseudomonas syringae pv. tomato (strain ATCC BAA-871 / DC3000) OX=223283 GN=PSPTO_0200 PE=4 SV=1	178260000	0	1	4	6.34163	7.13386	0.119184	0.625894	-0.792223			-0.792223									6.34163				7.09844	6.95083	7.2899	7.19626
Q88B36	PSPTO_0184	sp|Q88B36|SYGA_PSESM Glycine--tRNA ligase alpha subunit OS=Pseudomonas syringae pv. tomato (strain ATCC BAA-871 / DC3000) OX=223283 GN=glyQ PE=3 SV=1	718650000	0	0	4		7.58509		0.788324																	7.57693	7.66841	7.51351	7.58152
Q88B40	PSPTO_0180	tr|Q88B40|Q88B40_PSESM Trk system potassium uptake protein TrkA OS=Pseudomonas syringae pv. tomato (strain ATCC BAA-871 / DC3000) OX=223283 GN=trkA PE=4 SV=1	479770000	0	0	4		7.50651		0.767673																	7.54133	7.66529	7.50633	7.31309
Q88B41	PSPTO_0179	sp|Q88B41|RSMB_PSESM Ribosomal RNA small subunit methyltransferase B OS=Pseudomonas syringae pv. tomato (strain ATCC BAA-871 / DC3000) OX=223283 GN=rsmB PE=3 SV=1	62569000	0	0	3		6.70733		0.417395																	6.67081	7.00346		6.44772
Q88B42	PSPTO_0178	sp|Q88B42|FMT_PSESM Methionyl-tRNA formyltransferase OS=Pseudomonas syringae pv. tomato (strain ATCC BAA-871 / DC3000) OX=223283 GN=fmt PE=3 SV=1	292970000	0	0	4		7.31654		0.700556																	7.39366	7.35234	7.29533	7.22484
Q88B43	PSPTO_0177	sp|Q88B43|DEF1_PSESM Peptide deformylase 1 OS=Pseudomonas syringae pv. tomato (strain ATCC BAA-871 / DC3000) OX=223283 GN=def1 PE=3 SV=1	529800000	0	0	4		7.21422		0.657268																	7.20409	7.24391	7.23167	7.17722
Q88B49	PSPTO_0170	sp|Q88B49|HEM6_PSESM Oxygen-dependent coproporphyrinogen-III oxidase OS=Pseudomonas syringae pv. tomato (strain ATCC BAA-871 / DC3000) OX=223283 GN=hemF PE=3 SV=1	305140000	0	0	4		7.30982		0.69579																	7.3067	7.31739	7.35511	7.26007
Q88B50	PSPTO_0169	tr|Q88B50|Q88B50_PSESM Shikimate dehydrogenase (NADP(+)) OS=Pseudomonas syringae pv. tomato (strain ATCC BAA-871 / DC3000) OX=223283 GN=aroE PE=3 SV=1	76867000	0	0	3		6.70982		0.419778																	6.79812	6.64131	6.69005
Q88B53	PSPTO_0166	tr|Q88B53|Q88B53_PSESM Glycine/betaine family, ABC transporter, substrate-binding protein OS=Pseudomonas syringae pv. tomato (strain ATCC BAA-871 / DC3000) OX=223283 GN=PSPTO_0166 PE=4 SV=1	552600000	0	2	4	6.37674	7.45733	0.141224	0.752581	-1.08059			-1.08059									6.68386			6.06963	7.2783	7.10438	7.69481	7.75183
Q88B54	PSPTO_0165	tr|Q88B54|Q88B54_PSESM Sulfatase family protein OS=Pseudomonas syringae pv. tomato (strain ATCC BAA-871 / DC3000) OX=223283 GN=PSPTO_0165 PE=4 SV=1	364110000	0	0	4		7.56699		0.785544																	7.51096	7.46883	7.68385	7.60432
Q88B57	PSPTO_0162	tr|Q88B57|Q88B57_PSESM 3-oxoadipate enol-lactone hydrolase family protein OS=Pseudomonas syringae pv. tomato (strain ATCC BAA-871 / DC3000) OX=223283 GN=PSPTO_0162 PE=4 SV=1	3329700000	0	0	4		8.2481		0.927323																	8.19451	8.12382	8.36728	8.30679
Q88B60	PSPTO_0159	sp|Q88B60|TRPA_PSESM Tryptophan synthase alpha chain OS=Pseudomonas syringae pv. tomato (strain ATCC BAA-871 / DC3000) OX=223283 GN=trpA PE=3 SV=1	932020000	0	2	4	6.34858	7.56787	0.124898	0.785941	-1.21929			-1.21929									6.65254			6.04462	7.43132	7.39287	7.68227	7.76503
Q88B64	PSPTO_0155	tr|Q88B64|Q88B64_PSESM Uncharacterized protein OS=Pseudomonas syringae pv. tomato (strain ATCC BAA-871 / DC3000) OX=223283 GN=PSPTO_0155 PE=4 SV=1	681230000	0	0	4		6.88031		0.50834																	6.29955	6.50204	7.29308	7.42656
Q88B66	PSPTO_0153	tr|Q88B66|Q88B66_PSESM Bacterial luciferase family protein OS=Pseudomonas syringae pv. tomato (strain ATCC BAA-871 / DC3000) OX=223283 GN=PSPTO_0153 PE=4 SV=1	147920000	0	0	4		6.99421		0.566322																	7.0251	7.04395	6.9176	6.99021
Q88B67	PSPTO_0152	tr|Q88B67|Q88B67_PSESM Osmotically inducible protein OS=Pseudomonas syringae pv. tomato (strain ATCC BAA-871 / DC3000) OX=223283 GN=osmC PE=4 SV=1	2989500000	0	0	4		7.56329		0.78475																	6.88246	6.87655	8.22807	8.26607
Q88B74	PSPTO_0145	tr|Q88B74|Q88B74_PSESM Uncharacterized protein OS=Pseudomonas syringae pv. tomato (strain ATCC BAA-871 / DC3000) OX=223283 GN=PSPTO_0145 PE=4 SV=1	462570000	0	0	4		7.00482		0.570294																	6.80628	6.9433	7.10568	7.16403
Q88B75	PSPTO_0144	tr|Q88B75|Q88B75_PSESM Oligopeptidase A OS=Pseudomonas syringae pv. tomato (strain ATCC BAA-871 / DC3000) OX=223283 GN=prlC PE=3 SV=1	757800000	0	0	4		8.05448		0.897538																	7.94132	7.88083	8.21919	8.17658
Q88B81	PSPTO_0138	tr|Q88B81|Q88B81_PSESM ABC transporter, ATP-binding protein OS=Pseudomonas syringae pv. tomato (strain ATCC BAA-871 / DC3000) OX=223283 GN=PSPTO_0138 PE=4 SV=1	100680000	0	1	4	6.47621	7.07588	0.187755	0.599285	-0.599676			-0.599676									6.47621				7.38227	7.25098	6.69604	6.97424
Q88B85	PSPTO_0134	tr|Q88B85|Q88B85_PSESM Transcriptional regulator AlgQ OS=Pseudomonas syringae pv. tomato (strain ATCC BAA-871 / DC3000) OX=223283 GN=algQ PE=3 SV=1	457450000	0	0	4		7.16587		0.638205																	6.99171	7.03727	7.30363	7.33088
Q88B90	PSPTO_0129	tr|Q88B90|Q88B90_PSESM Uroporphyrinogen-III synthase OS=Pseudomonas syringae pv. tomato (strain ATCC BAA-871 / DC3000) OX=223283 GN=hemD PE=1 SV=1	53984000	0	0	3		6.40818		0.263701																		6.33796	6.37941	6.50718
Q88B91	PSPTO_0128	sp|Q88B91|HEM3_PSESM Porphobilinogen deaminase OS=Pseudomonas syringae pv. tomato (strain ATCC BAA-871 / DC3000) OX=223283 GN=hemC PE=3 SV=1	223860000	0	0	4		7.11281		0.617554																	7.04646	7.09132	7.12366	7.18983
Q88B92	PSPTO_0127	tr|Q88B92|Q88B92_PSESM Alginate biosynthesis regulatory protein AlgR OS=Pseudomonas syringae pv. tomato (strain ATCC BAA-871 / DC3000) OX=223283 GN=algR PE=4 SV=1	457110000	0	0	4		7.22751		0.662828																	6.86753	6.79566	7.64893	7.59794
Q88B94	PSPTO_0125	sp|Q88B94|ARLY_PSESM Argininosuccinate lyase OS=Pseudomonas syringae pv. tomato (strain ATCC BAA-871 / DC3000) OX=223283 GN=argH PE=3 SV=1	1161000000	0	0	4		8.09167		0.903495																	8.09335	8.06833	8.14267	8.06232
Q88B96	PSPTO_0121	tr|Q88B96|Q88B96_PSESM Membrane protein, putative OS=Pseudomonas syringae pv. tomato (strain ATCC BAA-871 / DC3000) OX=223283 GN=PSPTO_0121 PE=4 SV=1	35348000	3	4	1	6.98976	6.35835	0.483265	0.239079	0.631406			0.631406					6.95917	7.27674	6.51041		7.01849	6.87224	7.01465	7.05365	6.35835
Q88B97	PSPTO_0120	tr|Q88B97|Q88B97_PSESM Membrane protein, putative OS=Pseudomonas syringae pv. tomato (strain ATCC BAA-871 / DC3000) OX=223283 GN=PSPTO_0120 PE=4 SV=1	11732000	0	4	1	6.9424	6.32288	0.451429	0.227562	0.619516			0.619516									6.99584	6.77176	6.95957	7.04242	6.32288
Q88BA0	PSPTO_0117	tr|Q88BA0|Q88BA0_PSESM Methyl-accepting chemotaxis protein OS=Pseudomonas syringae pv. tomato (strain ATCC BAA-871 / DC3000) OX=223283 GN=PSPTO_0117 PE=4 SV=1	35968000	0	4	1	7.89841	6.44557	0.831837	0.277998	1.45284			1.45284									7.95389	7.75596	7.92513	7.95867	6.44557
Q88BA5	PSPTO_0112	sp|Q88BA5|XPT_PSESM Xanthine phosphoribosyltransferase OS=Pseudomonas syringae pv. tomato (strain ATCC BAA-871 / DC3000) OX=223283 GN=xpt PE=3 SV=1	704440000	0	2	4	6.54452	7.50455	0.230204	0.766481	-0.960031			-0.960031									6.43241			6.65663	7.59346	7.58392	7.40459	7.43623
Q88BB0	PSPTO_0107	tr|Q88BB0|Q88BB0_PSESM AcetylCoA_hyd_C domain-containing protein OS=Pseudomonas syringae pv. tomato (strain ATCC BAA-871 / DC3000) OX=223283 GN=PSPTO_0107 PE=4 SV=1	91849000	0	0	3		6.89047		0.511914																	6.2903		7.44767	6.93343
Q88BB4	PSPTO_0103	tr|Q88BB4|Q88BB4_PSESM Alanine racemase OS=Pseudomonas syringae pv. tomato (strain ATCC BAA-871 / DC3000) OX=223283 GN=dadX PE=3 SV=1	798030000	0	0	4		7.6215		0.800238																	7.39506	7.45179	7.83221	7.80695
Q88BB5	PSPTO_0102	tr|Q88BB5|Q88BB5_PSESM Endoribonuclease L-PSP family protein OS=Pseudomonas syringae pv. tomato (strain ATCC BAA-871 / DC3000) OX=223283 GN=PSPTO_0102 PE=4 SV=1	3226700000	0	0	4		7.79993		0.847895																	7.55705	7.54913	8.05903	8.03451
Q88BB7	PSPTO_0100	tr|Q88BB7|Q88BB7_PSESM Leucine-responsive regulatory protein OS=Pseudomonas syringae pv. tomato (strain ATCC BAA-871 / DC3000) OX=223283 GN=lrp PE=4 SV=1	297400000	0	0	4		7.0116		0.573074																	7.06096	6.95927	7.0703	6.95586
Q88BB9	PSPTO_0098	tr|Q88BB9|Q88BB9_PSESM DAO domain-containing protein OS=Pseudomonas syringae pv. tomato (strain ATCC BAA-871 / DC3000) OX=223283 GN=PSPTO_0098 PE=4 SV=1	165620000	0	1	4	6.4718	7.02667	0.186122	0.579825	-0.554862			-0.554862									6.4718				6.91314	6.88796	7.23383	7.07173
Q88BC6	PSPTO_0091	tr|Q88BC6|Q88BC6_PSESM Cupin_3 domain-containing protein OS=Pseudomonas syringae pv. tomato (strain ATCC BAA-871 / DC3000) OX=223283 GN=PSPTO_0091 PE=4 SV=1	626950000	0	0	4		6.93513		0.53614																	6.6668	6.4307	7.41335	7.22968
Q88BD2	PSPTO_0085	tr|Q88BD2|Q88BD2_PSESM Coenzyme A biosynthesis bifunctional protein CoaBC OS=Pseudomonas syringae pv. tomato (strain ATCC BAA-871 / DC3000) OX=223283 GN=coaBC PE=3 SV=1	169990000	0	0	4		7.1387		0.627879																	7.07185	7.15284	7.19349	7.13663
Q88BD5	PSPTO_0082	sp|Q88BD5|ARGB_PSESM Acetylglutamate kinase OS=Pseudomonas syringae pv. tomato (strain ATCC BAA-871 / DC3000) OX=223283 GN=argB PE=3 SV=1	1913900000	0	0	4		8.03557		0.891978																	7.97771	7.98945	8.04661	8.12853
Q88BD7	PSPTO_0080	sp|Q88BD7|PYRE_PSESM Orotate phosphoribosyltransferase OS=Pseudomonas syringae pv. tomato (strain ATCC BAA-871 / DC3000) OX=223283 GN=pyrE PE=3 SV=1	1090000000	0	1	4	6.39356	7.67264	0.151837	0.813344	-1.27908			-1.27908												6.39356	7.75176	7.64143	7.63053	7.66682
Q88BD8	PSPTO_0079	tr|Q88BD8|Q88BD8_PSESM Exodeoxyribonuclease III, putative OS=Pseudomonas syringae pv. tomato (strain ATCC BAA-871 / DC3000) OX=223283 GN=PSPTO_0079 PE=4 SV=1	622540000	0	0	4		7.45541		0.752184																	7.43758	7.46824	7.47104	7.44476
Q88BE0	PSPTO_0077	sp|Q88BE0|RNPH_PSESM Ribonuclease PH OS=Pseudomonas syringae pv. tomato (strain ATCC BAA-871 / DC3000) OX=223283 GN=rph PE=3 SV=1	780800000	0	0	4		7.3233		0.702939																	7.35467	7.20442	7.37647	7.35765
Q88BE1	PSPTO_0076	tr|Q88BE1|Q88BE1_PSESM Uncharacterized protein OS=Pseudomonas syringae pv. tomato (strain ATCC BAA-871 / DC3000) OX=223283 GN=PSPTO_0076 PE=4 SV=1	345210000	0	0	4		7.41303		0.73749																	7.44369	7.42729	7.40807	7.37308
Q88BE2	PSPTO_0075	sp|Q88BE2|KGUA_PSESM Guanylate kinase OS=Pseudomonas syringae pv. tomato (strain ATCC BAA-871 / DC3000) OX=223283 GN=gmk PE=3 SV=1	733690000	0	1	4	6.59233	7.38388	0.257143	0.728753	-0.791549			-0.791549									6.59233				7.48182	7.29511	7.47141	7.2872
Q88BE3	PSPTO_0074	sp|Q88BE3|RPOZ_PSESM DNA-directed RNA polymerase subunit omega OS=Pseudomonas syringae pv. tomato (strain ATCC BAA-871 / DC3000) OX=223283 GN=rpoZ PE=3 SV=1	623150000	0	0	4		7.05738		0.590151																	7.15171	7.25653	6.90078	6.92053
Q88BE5	PSPTO_0072	tr|Q88BE5|Q88BE5_PSESM Endoribonuclease L-PSP, putative OS=Pseudomonas syringae pv. tomato (strain ATCC BAA-871 / DC3000) OX=223283 GN=PSPTO_0072 PE=1 SV=1	1663200000	0	0	4		7.64762		0.808181																	7.54294	7.64845	7.67658	7.7225
Q88BE7	PSPTO_0070	tr|Q88BE7|Q88BE7_PSESM Epimerase domain-containing protein OS=Pseudomonas syringae pv. tomato (strain ATCC BAA-871 / DC3000) OX=223283 GN=PSPTO_0070 PE=4 SV=1	103580000	0	0	4		6.69153		0.409452																	6.59221	6.54341	6.77187	6.85863
Q88BF3	PSPTO_0064	tr|Q88BF3|Q88BF3_PSESM HDOD domain-containing protein OS=Pseudomonas syringae pv. tomato (strain ATCC BAA-871 / DC3000) OX=223283 GN=PSPTO_0064 PE=4 SV=1	282340000	0	0	4		7.33241		0.708896																	7.23937	7.25561	7.38202	7.45263
Q88BH4	PSPTO_0037	tr|Q88BH4|Q88BH4_PSESM Helicase domain protein OS=Pseudomonas syringae pv. tomato (strain ATCC BAA-871 / DC3000) OX=223283 GN=PSPTO_0037 PE=4 SV=1	77116000	0	2	4	6.23199	7.43362	0.0742857	0.744639	-1.20163			-1.20163									6.40343			6.06055	7.4115	7.44925	7.48111	7.39263
Q88BK2	PSPTO_0002	tr|Q88BK2|Q88BK2_PSESM Beta sliding clamp OS=Pseudomonas syringae pv. tomato (strain ATCC BAA-871 / DC3000) OX=223283 GN=dnaN PE=3 SV=1	2340600000	0	2	4	6.68035	8.16617	0.308571	0.916998	-1.48582			-1.48582									6.71066			6.65004	8.14724	8.15643	8.2137	8.14731
Q88BU2	PSPTO_B0033	tr|Q88BU2|Q88BU2_PSESM Uncharacterized protein OS=Pseudomonas syringae pv. tomato (strain ATCC BAA-871 / DC3000) OX=223283 GN=PSPTO_B0033 PE=4 SV=1	99073000	0	0	4		6.36335		0.242256																	6.42524	6.38324	6.30142	6.34351
Q88BU3	PSPTO_B0032	tr|Q88BU3|Q88BU3_PSESM MobC protein OS=Pseudomonas syringae pv. tomato (strain ATCC BAA-871 / DC3000) OX=223283 GN=PSPTO_B0032 PE=4 SV=1	398440000	0	0	4		7.03971		0.584194																	7.08835	7.02169	6.99484	7.05396
Q88BV5	PSPTO_B0020	tr|Q88BV5|Q88BV5_PSESM Uncharacterized protein OS=Pseudomonas syringae pv. tomato (strain ATCC BAA-871 / DC3000) OX=223283 GN=PSPTO_B0020 PE=4 SV=1	435800000	0	1	4	6.26174	7.45528	0.0897959	0.751787	-1.19354			-1.19354												6.26174	7.48213	7.53208	7.43936	7.36754
Q9L6W9	PSPTO_1412	sp|Q9L6W9|QUEA_PSESM S-adenosylmethionine:tRNA ribosyltransferase-isomerase OS=Pseudomonas syringae pv. tomato (strain ATCC BAA-871 / DC3000) OX=223283 GN=queA PE=3 SV=1	284220000	0	0	4		7.32425		0.704527																	7.39554	7.40211	7.21431	7.28504

### Sheet: Subcellular localizations
Table S1_Subcellular localization of identified proteins (source pseudomonas.org database)
Whole cell lysate proteins (WC)				Outer membrane proteins (OM)			Extracelullar vesicles proteins (EV)				EV-enriched proteins
Locus Tag	ID	Subcellular Localization		Locus Tag	Protein Ids	Subcellular Localization	Locus Tag	ID	Subcellular Localization		Locus Tag	ID	Subcellular Localization
PSPTO_0001	Q88BK3	Cytoplasmic		PSPTO_0338	Q88AP8	Cytoplasmic	PSPTO_0001	Q88BK3	Cytoplasmic		PSPTO_0338	Q88AP8	Cytoplasmic
PSPTO_0002	Q88BK2	Cytoplasmic		PSPTO_0615	Q889Y2	Cytoplasmic	PSPTO_0004	Q88BK0	Cytoplasmic		PSPTO_1119	Q888B1	Cytoplasmic
PSPTO_0004	Q88BK0	Cytoplasmic		PSPTO_0616	Q889Y1	Cytoplasmic	PSPTO_0066	Q88BF1	Cytoplasmic		PSPTO_1421	Q887A3	Cytoplasmic
PSPTO_0037	Q88BH4	Cytoplasmic		PSPTO_0617	Q889Y0	Cytoplasmic	PSPTO_0073	Q88BE4	Cytoplasmic		PSPTO_1785	Q885P6	Cytoplasmic
PSPTO_0064	Q88BF3	Cytoplasmic		PSPTO_0620	Q889X7	Cytoplasmic	PSPTO_0083	Q88BD4	Cytoplasmic		PSPTO_1861	Q885H2	Cytoplasmic
PSPTO_0066	Q88BF1	Cytoplasmic		PSPTO_0622	Q889X5	Cytoplasmic	PSPTO_0089	Q88BC8	Cytoplasmic		PSPTO_1862	Q885H1	Cytoplasmic
PSPTO_0072	Q88BE5	Cytoplasmic		PSPTO_0623	Q889X4	Cytoplasmic	PSPTO_0090	Q88BC7	Cytoplasmic		PSPTO_1863	Q885H0	Cytoplasmic
PSPTO_0073	Q88BE4	Cytoplasmic		PSPTO_0624	Q889X3	Cytoplasmic	PSPTO_0092	Q88BC5	Cytoplasmic		PSPTO_1864	Q885G9	Cytoplasmic
PSPTO_0075	Q88BE2	Cytoplasmic		PSPTO_0625	Q889X2	Cytoplasmic	PSPTO_0158	Q88B61	Cytoplasmic		PSPTO_3367	Q87ZQ7	Cytoplasmic
PSPTO_0076	Q88BE1	Cytoplasmic		PSPTO_0626	Q889X1	Cytoplasmic	PSPTO_0173	Q88B47	Cytoplasmic		PSPTO_3372	Q87ZQ2	Cytoplasmic
PSPTO_0077	Q88BE0	Cytoplasmic		PSPTO_0627	Q889X0	Cytoplasmic	PSPTO_0185	Q88B35	Cytoplasmic		PSPTO_3389	Q87ZN5	Cytoplasmic
PSPTO_0079	Q88BD8	Cytoplasmic		PSPTO_0628	Q889W9	Cytoplasmic	PSPTO_0239	Q88AZ4	Cytoplasmic		PSPTO_3390	Q87ZN4	Cytoplasmic
PSPTO_0080	Q88BD7	Cytoplasmic		PSPTO_0629	Q889W8	Cytoplasmic	PSPTO_0327	Q88AQ9	Cytoplasmic		PSPTO_3395	Q87ZM9	Cytoplasmic
PSPTO_0082	Q88BD5	Cytoplasmic		PSPTO_0631	Q889W6	Cytoplasmic	PSPTO_0328	Q88AQ8	Cytoplasmic		PSPTO_3397	Q87ZM7	Cytoplasmic
PSPTO_0083	Q88BD4	Cytoplasmic		PSPTO_0632	Q889W5	Cytoplasmic	PSPTO_0334	Q88AQ2	Cytoplasmic		PSPTO_3399	Q87ZM5	Cytoplasmic
PSPTO_0085	Q88BD2	Cytoplasmic		PSPTO_0633	Q889W4	Cytoplasmic	PSPTO_0338	Q88AP8	Cytoplasmic		PSPTO_3400	Q87ZM4	Cytoplasmic
PSPTO_0089	Q88BC8	Cytoplasmic		PSPTO_0636	Q889W1	Cytoplasmic	PSPTO_0383	Q88AK7	Cytoplasmic		PSPTO_3410	Q87ZL4	Cytoplasmic
PSPTO_0090	Q88BC7	Cytoplasmic		PSPTO_0637	Q889W0	Cytoplasmic	PSPTO_0427	Q88AG3	Cytoplasmic		PSPTO_3418	Q87ZK6	Cytoplasmic
PSPTO_0092	Q88BC5	Cytoplasmic		PSPTO_0638	Q889V9	Cytoplasmic	PSPTO_0500	Q88A92	Cytoplasmic		PSPTO_3821	Q87YH7	Cytoplasmic
PSPTO_0098	Q88BB9	Cytoplasmic		PSPTO_0641	Q889V6	Cytoplasmic	PSPTO_0537	Q88A60	Cytoplasmic		PSPTO_3828	Q87YH0	Cytoplasmic
PSPTO_0100	Q88BB7	Cytoplasmic		PSPTO_0642	Q889V5	Cytoplasmic	PSPTO_0539	Q88A58	Cytoplasmic		PSPTO_3890	Q87YB1	Cytoplasmic
PSPTO_0102	Q88BB5	Cytoplasmic		PSPTO_0645	Q889V2	Cytoplasmic	PSPTO_0547	Q88A50	Cytoplasmic		PSPTO_3992	Q87Y20	Cytoplasmic
PSPTO_0103	Q88BB4	Cytoplasmic		PSPTO_0649	Q889U8	Cytoplasmic	PSPTO_0599	Q889Z8	Cytoplasmic		PSPTO_4452	Q87WU1	Cytoplasmic
PSPTO_0107	Q88BB0	Cytoplasmic		PSPTO_0650	Q889U7	Cytoplasmic	PSPTO_0609	Q889Y8	Cytoplasmic		PSPTO_4507	Q87WN8	Cytoplasmic
PSPTO_0112	Q88BA5	Cytoplasmic		PSPTO_1103	Q888C7	Cytoplasmic	PSPTO_0614	Q889Y3	Cytoplasmic		PSPTO_4939	Q87VJ7	Cytoplasmic
PSPTO_0125	Q88B94	Cytoplasmic		PSPTO_1136	Q887Z4	Cytoplasmic	PSPTO_0615	Q889Y2	Cytoplasmic		PSPTO_4955	Q87VI1	Cytoplasmic
PSPTO_0127	Q88B92	Cytoplasmic		PSPTO_1271	Q887M0	Cytoplasmic	PSPTO_0616	Q889Y1	Cytoplasmic		PSPTO_4987	Q87VF0	Cytoplasmic
PSPTO_0128	Q88B91	Cytoplasmic		PSPTO_1276	Q887L5	Cytoplasmic	PSPTO_0617	Q889Y0	Cytoplasmic		PSPTO_4991	Q87VE6	Cytoplasmic
PSPTO_0129	Q88B90	Cytoplasmic		PSPTO_1473	Q886V2	Cytoplasmic	PSPTO_0619	Q889X8	Cytoplasmic		PSPTO_4992	Q87VE5	Cytoplasmic
PSPTO_0134	Q88B85	Cytoplasmic		PSPTO_1476	Q886U9	Cytoplasmic	PSPTO_0620	Q889X7	Cytoplasmic		PSPTO_5645	D3NQ28	Cytoplasmic
PSPTO_0138	Q88B81	Cytoplasmic		PSPTO_1534	Q886P3	Cytoplasmic	PSPTO_0621	Q889X6	Cytoplasmic		PSPTO_0062	Q88BF5	Cytoplasmic Membrane
PSPTO_0144	Q88B75	Cytoplasmic		PSPTO_1750	Q885T1	Cytoplasmic	PSPTO_0622	Q889X5	Cytoplasmic		PSPTO_0068	Q88BE9	Cytoplasmic Membrane
PSPTO_0145	Q88B74	Cytoplasmic		PSPTO_2170	Q884C5	Cytoplasmic	PSPTO_0623	Q889X4	Cytoplasmic		PSPTO_0078	Q88BD9	Cytoplasmic Membrane
PSPTO_0152	Q88B67	Cytoplasmic		PSPTO_2173	Q884C2	Cytoplasmic	PSPTO_0624	Q889X3	Cytoplasmic		PSPTO_0115	Q88BA2	Cytoplasmic Membrane
PSPTO_0153	Q88B66	Cytoplasmic		PSPTO_2201	Q883Z5	Cytoplasmic	PSPTO_0625	Q889X2	Cytoplasmic		PSPTO_0130	Q88B89	Cytoplasmic Membrane
PSPTO_0158	Q88B61	Cytoplasmic		PSPTO_2202	Q883Z4	Cytoplasmic	PSPTO_0626	Q889X1	Cytoplasmic		PSPTO_0131	Q88B88	Cytoplasmic Membrane
PSPTO_0159	Q88B60	Cytoplasmic		PSPTO_2203	Q883Z3	Cytoplasmic	PSPTO_0627	Q889X0	Cytoplasmic		PSPTO_0139	Q88B80	Cytoplasmic Membrane
PSPTO_0165	Q88B54	Cytoplasmic		PSPTO_2208	Q883Y9	Cytoplasmic	PSPTO_0628	Q889W9	Cytoplasmic		PSPTO_0141	Q88B78	Cytoplasmic Membrane
PSPTO_0169	Q88B50	Cytoplasmic		PSPTO_2381	P0A159	Cytoplasmic	PSPTO_0629	Q889W8	Cytoplasmic		PSPTO_0182	Q88B38	Cytoplasmic Membrane
PSPTO_0170	Q88B49	Cytoplasmic		PSPTO_3356	Q87ZR8	Cytoplasmic	PSPTO_0630	Q889W7	Cytoplasmic		PSPTO_0187	Q88B33	Cytoplasmic Membrane
PSPTO_0173	Q88B47	Cytoplasmic		PSPTO_3367	Q87ZQ7	Cytoplasmic	PSPTO_0631	Q889W6	Cytoplasmic		PSPTO_0315	Q88AS1	Cytoplasmic Membrane
PSPTO_0177	Q88B43	Cytoplasmic		PSPTO_3420	Q87ZK4	Cytoplasmic	PSPTO_0632	Q889W5	Cytoplasmic		PSPTO_0335	Q88AQ1	Cytoplasmic Membrane
PSPTO_0178	Q88B42	Cytoplasmic		PSPTO_3723	Q87YR9	Cytoplasmic	PSPTO_0633	Q889W4	Cytoplasmic		PSPTO_0431	Q88AF9	Cytoplasmic Membrane
PSPTO_0179	Q88B41	Cytoplasmic		PSPTO_3757	Q87YN8	Cytoplasmic	PSPTO_0634	Q889W3	Cytoplasmic		PSPTO_0438	Q88AF2	Cytoplasmic Membrane
PSPTO_0184	Q88B36	Cytoplasmic		PSPTO_3832	Q87YG7	Cytoplasmic	PSPTO_0635	Q889W2	Cytoplasmic		PSPTO_0466	Q88AC6	Cytoplasmic Membrane
PSPTO_0185	Q88B35	Cytoplasmic		PSPTO_3890	Q87YB1	Cytoplasmic	PSPTO_0636	Q889W1	Cytoplasmic		PSPTO_0602	Q889Z5	Cytoplasmic Membrane
PSPTO_0200	Q88B31	Cytoplasmic		PSPTO_3984	Q87Y28	Cytoplasmic	PSPTO_0637	Q889W0	Cytoplasmic		PSPTO_0613	Q889Y4	Cytoplasmic Membrane
PSPTO_0201	Q88B30	Cytoplasmic		PSPTO_3989	Q87Y23	Cytoplasmic	PSPTO_0638	Q889V9	Cytoplasmic		PSPTO_0646	Q889V1	Cytoplasmic Membrane
PSPTO_0203	Q88B28	Cytoplasmic		PSPTO_4376	Q87X14	Cytoplasmic	PSPTO_0639	Q889V8	Cytoplasmic		PSPTO_0655	Q889U2	Cytoplasmic Membrane
PSPTO_0223	Q88B10	Cytoplasmic		PSPTO_4425	Q87WW8	Cytoplasmic	PSPTO_0640	Q889V7	Cytoplasmic		PSPTO_0688	Q889R1	Cytoplasmic Membrane
PSPTO_0224	Q88B09	Cytoplasmic		PSPTO_4426	Q87WW7	Cytoplasmic	PSPTO_0641	Q889V6	Cytoplasmic		PSPTO_0724	Q889M5	Cytoplasmic Membrane
PSPTO_0225	Q88B08	Cytoplasmic		PSPTO_4472	Q87WS1	Cytoplasmic	PSPTO_0642	Q889V5	Cytoplasmic		PSPTO_0750	Q889J9	Cytoplasmic Membrane
PSPTO_0234	Q88AZ9	Cytoplasmic		PSPTO_4505	Q87WP0	Cytoplasmic	PSPTO_0643	Q889V4	Cytoplasmic		PSPTO_0753	Q889J6	Cytoplasmic Membrane
PSPTO_0237	Q88AZ6	Cytoplasmic		PSPTO_4930	Q87VK6	Cytoplasmic	PSPTO_0644	Q889V3	Cytoplasmic		PSPTO_0917	Q888U9	Cytoplasmic Membrane
PSPTO_0238	Q88AZ5	Cytoplasmic		PSPTO_4932	Q87VK4	Cytoplasmic	PSPTO_0645	Q889V2	Cytoplasmic		PSPTO_0925	Q888U1	Cytoplasmic Membrane
PSPTO_0239	Q88AZ4	Cytoplasmic		PSPTO_4939	Q87VJ7	Cytoplasmic	PSPTO_0648	Q889U9	Cytoplasmic		PSPTO_0932	Q888T4	Cytoplasmic Membrane
PSPTO_0261	Q88AX2	Cytoplasmic		PSPTO_4955	Q87VI1	Cytoplasmic	PSPTO_0649	Q889U8	Cytoplasmic		PSPTO_0943	Q888S3	Cytoplasmic Membrane
PSPTO_0300	Q88AT6	Cytoplasmic		PSPTO_4992	Q87VE5	Cytoplasmic	PSPTO_0650	Q889U7	Cytoplasmic		PSPTO_0951	Q888R5	Cytoplasmic Membrane
PSPTO_0301	Q88AT5	Cytoplasmic		PSPTO_5005	Q87VD4	Cytoplasmic	PSPTO_0651	Q889U6	Cytoplasmic		PSPTO_0956	Q888R0	Cytoplasmic Membrane
PSPTO_0316	Q88AS0	Cytoplasmic		PSPTO_5432	Q87U76	Cytoplasmic	PSPTO_0652	Q889U5	Cytoplasmic		PSPTO_0965	Q888Q1	Cytoplasmic Membrane
PSPTO_0323	Q88AR3	Cytoplasmic		PSPTO_5433	Q87U75	Cytoplasmic	PSPTO_0692	Q889Q7	Cytoplasmic		PSPTO_0977	Q888P0	Cytoplasmic Membrane
PSPTO_0324	Q88AR2	Cytoplasmic		PSPTO_5599	Q87TT4	Cytoplasmic	PSPTO_0797	Q889F3	Cytoplasmic		PSPTO_1028	Q888J6	Cytoplasmic Membrane
PSPTO_0325	Q88AR1	Cytoplasmic		PSPTO_5600	Q87TT3	Cytoplasmic	PSPTO_0798	Q889F2	Cytoplasmic		PSPTO_1061	Q888G3	Cytoplasmic Membrane
PSPTO_0327	Q88AQ9	Cytoplasmic		PSPTO_5601	Q87TT2	Cytoplasmic	PSPTO_0800	Q889F0	Cytoplasmic		PSPTO_1071	Q888F5	Cytoplasmic Membrane
PSPTO_0328	Q88AQ8	Cytoplasmic		PSPTO_0069	Q88BE8	Cytoplasmic Membrane	PSPTO_0827	A0PCI4	Cytoplasmic		PSPTO_1073	Q888F3	Cytoplasmic Membrane
PSPTO_0334	Q88AQ2	Cytoplasmic		PSPTO_0078	Q88BD9	Cytoplasmic Membrane	PSPTO_0829	Q889C2	Cytoplasmic		PSPTO_1076	Q888F0	Cytoplasmic Membrane
PSPTO_0340	Q88AP6	Cytoplasmic		PSPTO_0121	Q88B96	Cytoplasmic Membrane	PSPTO_0929	Q888T7	Cytoplasmic		PSPTO_1164	Q887W8	Cytoplasmic Membrane
PSPTO_0344	Q88AP3	Cytoplasmic		PSPTO_0278	Q88AV5	Cytoplasmic Membrane	PSPTO_0963	Q888Q3	Cytoplasmic		PSPTO_1168	Q887W5	Cytoplasmic Membrane
PSPTO_0346	Q88AP1	Cytoplasmic		PSPTO_0603	Q889Z4	Cytoplasmic Membrane	PSPTO_0976	Q888P1	Cytoplasmic		PSPTO_1256	Q887N5	Cytoplasmic Membrane
PSPTO_0351	Q88AN7	Cytoplasmic		PSPTO_0646	Q889V1	Cytoplasmic Membrane	PSPTO_0981	Q888N6	Cytoplasmic		PSPTO_1258	Q887N3	Cytoplasmic Membrane
PSPTO_0352	Q88AN6	Cytoplasmic		PSPTO_0688	Q889R1	Cytoplasmic Membrane	PSPTO_1072	Q888F4	Cytoplasmic		PSPTO_1324	Q887H2	Cytoplasmic Membrane
PSPTO_0359	Q88AN0	Cytoplasmic		PSPTO_0943	Q888S3	Cytoplasmic Membrane	PSPTO_1079	Q888E7	Cytoplasmic		PSPTO_1325	Q887H1	Cytoplasmic Membrane
PSPTO_0360	Q88AM9	Cytoplasmic		PSPTO_1074	Q888F2	Cytoplasmic Membrane	PSPTO_1081	Q888E5	Cytoplasmic		PSPTO_1326	Q887H0	Cytoplasmic Membrane
PSPTO_0378	Q88AL2	Cytoplasmic		PSPTO_1164	Q887W8	Cytoplasmic Membrane	PSPTO_1101	Q888C9	Cytoplasmic		PSPTO_1329	Q887G7	Cytoplasmic Membrane
PSPTO_0383	Q88AK7	Cytoplasmic		PSPTO_1295	Q887J7	Cytoplasmic Membrane	PSPTO_1103	Q888C7	Cytoplasmic		PSPTO_1414	Q887A9	Cytoplasmic Membrane
PSPTO_0385	Q88AK5	Cytoplasmic		PSPTO_1324	Q887H2	Cytoplasmic Membrane	PSPTO_1119	Q888B1	Cytoplasmic		PSPTO_1415	Q887A8	Cytoplasmic Membrane
PSPTO_0386	Q88AK4	Cytoplasmic		PSPTO_1325	Q887H1	Cytoplasmic Membrane	PSPTO_1127	Q888A3	Cytoplasmic		PSPTO_1416	Q887A7	Cytoplasmic Membrane
PSPTO_0387	Q88AK3	Cytoplasmic		PSPTO_1326	Q887H0	Cytoplasmic Membrane	PSPTO_1136	Q887Z4	Cytoplasmic		PSPTO_1470	Q886V5	Cytoplasmic Membrane
PSPTO_0390	Q88AK0	Cytoplasmic		PSPTO_1414	Q887A9	Cytoplasmic Membrane	PSPTO_1140	Q887Z0	Cytoplasmic		PSPTO_1539	Q886N8	Cytoplasmic Membrane
PSPTO_0404	Q88AI6	Cytoplasmic		PSPTO_1415	Q887A8	Cytoplasmic Membrane	PSPTO_1244	Q887P7	Cytoplasmic		PSPTO_1541	Q886N6	Cytoplasmic Membrane
PSPTO_0408	Q88AI2	Cytoplasmic		PSPTO_1539	Q886N8	Cytoplasmic Membrane	PSPTO_1265	Q887M6	Cytoplasmic		PSPTO_1624	Q886F5	Cytoplasmic Membrane
PSPTO_0412	Q88AH8	Cytoplasmic		PSPTO_1817	Q885L5	Cytoplasmic Membrane	PSPTO_1268	Q887M3	Cytoplasmic		PSPTO_1702	Q885X9	Cytoplasmic Membrane
PSPTO_0413	Q88AH7	Cytoplasmic		PSPTO_2056	Q884N2	Cytoplasmic Membrane	PSPTO_1275	Q887L6	Cytoplasmic		PSPTO_1736	Q885U5	Cytoplasmic Membrane
PSPTO_0417	Q88AH3	Cytoplasmic		PSPTO_2189	Q884A7	Cytoplasmic Membrane	PSPTO_1276	Q887L5	Cytoplasmic		PSPTO_1756	Q885S5	Cytoplasmic Membrane
PSPTO_0419	Q88AH1	Cytoplasmic		PSPTO_2195	Q884A1	Cytoplasmic Membrane	PSPTO_1289	Q887K3	Cytoplasmic		PSPTO_1760	Q885S1	Cytoplasmic Membrane
PSPTO_0420	Q88AH0	Cytoplasmic		PSPTO_2196	Q884A0	Cytoplasmic Membrane	PSPTO_1331	Q887G5	Cytoplasmic		PSPTO_1778	Q885Q3	Cytoplasmic Membrane
PSPTO_0427	Q88AG3	Cytoplasmic		PSPTO_2197	Q883Z9	Cytoplasmic Membrane	PSPTO_1332	Q887G4	Cytoplasmic		PSPTO_1817	Q885L5	Cytoplasmic Membrane
PSPTO_0430	Q88AG0	Cytoplasmic		PSPTO_2198	Q883Z8	Cytoplasmic Membrane	PSPTO_1419	Q887A5	Cytoplasmic		PSPTO_1827	Q885K5	Cytoplasmic Membrane
PSPTO_0434	Q88AF6	Cytoplasmic		PSPTO_2693	Q882D5	Cytoplasmic Membrane	PSPTO_1421	Q887A3	Cytoplasmic		PSPTO_1828	Q885K4	Cytoplasmic Membrane
PSPTO_0435	Q88AF5	Cytoplasmic		PSPTO_3141	Q880L3	Cytoplasmic Membrane	PSPTO_1423	Q887A1	Cytoplasmic		PSPTO_1830	Q885K2	Cytoplasmic Membrane
PSPTO_0441	Q88AE9	Cytoplasmic		PSPTO_3142	Q880L2	Cytoplasmic Membrane	PSPTO_1427	Q886Z7	Cytoplasmic		PSPTO_1846	Q885I7	Cytoplasmic Membrane
PSPTO_0455	Q88AD7	Cytoplasmic		PSPTO_3333	Q87ZU1	Cytoplasmic Membrane	PSPTO_1435	Q886Y9	Cytoplasmic		PSPTO_1910	Q885C5	Cytoplasmic Membrane
PSPTO_0480	Q88AB2	Cytoplasmic		PSPTO_3375	Q87ZP9	Cytoplasmic Membrane	PSPTO_1449	Q886X6	Cytoplasmic		PSPTO_1972	Q884W4	Cytoplasmic Membrane
PSPTO_0481	Q88AB1	Cytoplasmic		PSPTO_3376	Q87ZP8	Cytoplasmic Membrane	PSPTO_1450	Q886X5	Cytoplasmic		PSPTO_1984	Q884V2	Cytoplasmic Membrane
PSPTO_0484	Q88AA8	Cytoplasmic		PSPTO_3722	Q87YS0	Cytoplasmic Membrane	PSPTO_1459	Q886W6	Cytoplasmic		PSPTO_2021	Q884R7	Cytoplasmic Membrane
PSPTO_0500	Q88A92	Cytoplasmic		PSPTO_3901	Q87YA0	Cytoplasmic Membrane	PSPTO_1473	Q886V2	Cytoplasmic		PSPTO_2109	Q884I4	Cytoplasmic Membrane
PSPTO_0506	Q88A87	Cytoplasmic		PSPTO_4117	Q87XQ9	Cytoplasmic Membrane	PSPTO_1476	Q886U9	Cytoplasmic		PSPTO_2111	Q884I2	Cytoplasmic Membrane
PSPTO_0508	Q88A85	Cytoplasmic		PSPTO_4196	Q87XI2	Cytoplasmic Membrane	PSPTO_1481	Q886U5	Cytoplasmic		PSPTO_2180	Q884B5	Cytoplasmic Membrane
PSPTO_0511	Q88A82	Cytoplasmic		PSPTO_4296	Q87X92	Cytoplasmic Membrane	PSPTO_1500	D3NQ16	Cytoplasmic		PSPTO_2195	Q884A1	Cytoplasmic Membrane
PSPTO_0512	Q88A81	Cytoplasmic		PSPTO_4300	Q87X88	Cytoplasmic Membrane	PSPTO_1501	Q886S6	Cytoplasmic		PSPTO_2196	Q884A0	Cytoplasmic Membrane
PSPTO_0537	Q88A60	Cytoplasmic		PSPTO_4303	Q87X85	Cytoplasmic Membrane	PSPTO_1509	Q886R8	Cytoplasmic		PSPTO_2197	Q883Z9	Cytoplasmic Membrane
PSPTO_0539	Q88A58	Cytoplasmic		PSPTO_4304	Q87X84	Cytoplasmic Membrane	PSPTO_1531	Q886P6	Cytoplasmic		PSPTO_2198	Q883Z8	Cytoplasmic Membrane
PSPTO_0544	Q88A53	Cytoplasmic		PSPTO_4312	Q87X76	Cytoplasmic Membrane	PSPTO_1534	Q886P3	Cytoplasmic		PSPTO_2284	Q883R6	Cytoplasmic Membrane
PSPTO_0546	Q88A51	Cytoplasmic		PSPTO_4392	Q87X01	Cytoplasmic Membrane	PSPTO_1535	Q886P2	Cytoplasmic		PSPTO_2297	Q883Q3	Cytoplasmic Membrane
PSPTO_0547	Q88A50	Cytoplasmic		PSPTO_4419	Q87WX4	Cytoplasmic Membrane	PSPTO_1545	Q886N2	Cytoplasmic		PSPTO_2333	Q883M3	Cytoplasmic Membrane
PSPTO_0549	Q88A48	Cytoplasmic		PSPTO_4497	Q87WP8	Cytoplasmic Membrane	PSPTO_1547	Q886N0	Cytoplasmic		PSPTO_2480	Q882Z2	Cytoplasmic Membrane
PSPTO_0551	Q88A46	Cytoplasmic		PSPTO_4638	Q87WB5	Cytoplasmic Membrane	PSPTO_1549	Q886M8	Cytoplasmic		PSPTO_2580	Q882P5	Cytoplasmic Membrane
PSPTO_0552	Q88A45	Cytoplasmic		PSPTO_4668	Q87W86	Cytoplasmic Membrane	PSPTO_1550	Q886M7	Cytoplasmic		PSPTO_2712	Q882B7	Cytoplasmic Membrane
PSPTO_0555	Q88A42	Cytoplasmic		PSPTO_4808	Q87VX7	Cytoplasmic Membrane	PSPTO_1552	Q886M5	Cytoplasmic		PSPTO_2728	Q882A1	Cytoplasmic Membrane
PSPTO_0556	Q88A41	Cytoplasmic		PSPTO_5016	Q87VC3	Cytoplasmic Membrane	PSPTO_1558	Q886L9	Cytoplasmic		PSPTO_3071	Q880T0	Cytoplasmic Membrane
PSPTO_0566	Q88A31	Cytoplasmic		PSPTO_5023	Q87VB6	Cytoplasmic Membrane	PSPTO_1563	Q886L4	Cytoplasmic		PSPTO_3100	Q880Q4	Cytoplasmic Membrane
PSPTO_0568	Q88A29	Cytoplasmic		PSPTO_5048	Q87V91	Cytoplasmic Membrane	PSPTO_1587	Q886J2	Cytoplasmic		PSPTO_3142	Q880L2	Cytoplasmic Membrane
PSPTO_0592	Q88A05	Cytoplasmic		PSPTO_5139	Q87V02	Cytoplasmic Membrane	PSPTO_1661	Q886C0	Cytoplasmic		PSPTO_3234	Q880D6	Cytoplasmic Membrane
PSPTO_0593	Q88A04	Cytoplasmic		PSPTO_5161	Q87UY1	Cytoplasmic Membrane	PSPTO_1671	Q886B0	Cytoplasmic		PSPTO_3237	Q880D4	Cytoplasmic Membrane
PSPTO_0594	Q88A03	Cytoplasmic		PSPTO_5252	Q87UP4	Cytoplasmic Membrane	PSPTO_1694	Q885Y7	Cytoplasmic		PSPTO_3282	Q87ZZ0	Cytoplasmic Membrane
PSPTO_0597	Q88A00	Cytoplasmic		PSPTO_5269	Q87UM7	Cytoplasmic Membrane	PSPTO_1745	Q885T6	Cytoplasmic		PSPTO_3305	Q87ZW7	Cytoplasmic Membrane
PSPTO_0598	Q889Z9	Cytoplasmic		PSPTO_5276	Q87UM0	Cytoplasmic Membrane	PSPTO_1746	Q885T5	Cytoplasmic		PSPTO_3330	Q87ZU4	Cytoplasmic Membrane
PSPTO_0599	Q889Z8	Cytoplasmic		PSPTO_5340	Q87UF8	Cytoplasmic Membrane	PSPTO_1750	Q885T1	Cytoplasmic		PSPTO_3333	Q87ZU1	Cytoplasmic Membrane
PSPTO_0600	Q889Z7	Cytoplasmic		PSPTO_5377	Q87UC8	Cytoplasmic Membrane	PSPTO_1775	Q885Q6	Cytoplasmic		PSPTO_3365	Q87ZQ9	Cytoplasmic Membrane
PSPTO_0604	Q889Z3	Cytoplasmic		PSPTO_5500	Q87U15	Cytoplasmic Membrane	PSPTO_1779	Q885Q2	Cytoplasmic		PSPTO_3366	Q87ZQ8	Cytoplasmic Membrane
PSPTO_0605	Q889Z2	Cytoplasmic		PSPTO_5502	Q87U13	Cytoplasmic Membrane	PSPTO_1785	Q885P6	Cytoplasmic		PSPTO_3371	Q87ZQ3	Cytoplasmic Membrane
PSPTO_0606	Q889Z1	Cytoplasmic		PSPTO_5503	Q87U12	Cytoplasmic Membrane	PSPTO_1842	Q885J0	Cytoplasmic		PSPTO_3374	Q87ZQ0	Cytoplasmic Membrane
PSPTO_0609	Q889Y8	Cytoplasmic		PSPTO_5517	Q87U00	Cytoplasmic Membrane	PSPTO_1843	Q885I9	Cytoplasmic		PSPTO_3375	Q87ZP9	Cytoplasmic Membrane
PSPTO_0611	Q889Y6	Cytoplasmic		PSPTO_5580	Q87TU8	Cytoplasmic Membrane	PSPTO_1861	Q885H2	Cytoplasmic		PSPTO_3392	Q87ZN2	Cytoplasmic Membrane
PSPTO_0614	Q889Y3	Cytoplasmic		PSPTO_5603	Q87TT0	Cytoplasmic Membrane	PSPTO_1862	Q885H1	Cytoplasmic		PSPTO_3393	Q87ZN1	Cytoplasmic Membrane
PSPTO_0615	Q889Y2	Cytoplasmic		PSPTO_5612	Q87TS1	Cytoplasmic Membrane	PSPTO_1863	Q885H0	Cytoplasmic		PSPTO_3471	Q87ZF8	Cytoplasmic Membrane
PSPTO_0616	Q889Y1	Cytoplasmic		PSPTO_B0010	Q88BW0	Cytoplasmic Membrane	PSPTO_1864	Q885G9	Cytoplasmic		PSPTO_3473	Q87ZF6	Cytoplasmic Membrane
PSPTO_0617	Q889Y0	Cytoplasmic		PSPTO_1430	Q886Z4	Extracellular	PSPTO_1865	Q885G8	Cytoplasmic		PSPTO_3532	Q87Z98	Cytoplasmic Membrane
PSPTO_0619	Q889X8	Cytoplasmic		PSPTO_1453	Q886X2	Extracellular	PSPTO_1909	Q885C6	Cytoplasmic		PSPTO_3577	Q87Z54	Cytoplasmic Membrane
PSPTO_0620	Q889X7	Cytoplasmic		PSPTO_1936	Q885A0	Extracellular	PSPTO_1923	Q885B2	Cytoplasmic		PSPTO_3633	Q87Z05	Cytoplasmic Membrane
PSPTO_0621	Q889X6	Cytoplasmic		PSPTO_1949	Q884Y7	Extracellular	PSPTO_1990	Q884U6	Cytoplasmic		PSPTO_3657	Q87YY5	Cytoplasmic Membrane
PSPTO_0622	Q889X5	Cytoplasmic		PSPTO_0369	Q88AM0	Outer Membrane	PSPTO_2028	Q884R0	Cytoplasmic		PSPTO_3670	Q87YX2	Cytoplasmic Membrane
PSPTO_0623	Q889X4	Cytoplasmic		PSPTO_0554	Q88A43	Outer Membrane	PSPTO_2040	Q884P8	Cytoplasmic		PSPTO_3672	Q87YX0	Cytoplasmic Membrane
PSPTO_0624	Q889X3	Cytoplasmic		PSPTO_0569	Q88A28	Outer Membrane	PSPTO_2102	Q884J0	Cytoplasmic		PSPTO_3680	Q87YW2	Cytoplasmic Membrane
PSPTO_0625	Q889X2	Cytoplasmic		PSPTO_0679	Q889S0	Outer Membrane	PSPTO_2106	Q884I6	Cytoplasmic		PSPTO_3685	Q87YV7	Cytoplasmic Membrane
PSPTO_0626	Q889X1	Cytoplasmic		PSPTO_0714	Q889N5	Outer Membrane	PSPTO_2119	Q884H4	Cytoplasmic		PSPTO_3718	Q87YS4	Cytoplasmic Membrane
PSPTO_0627	Q889X0	Cytoplasmic		PSPTO_0826	Q889C4	Outer Membrane	PSPTO_2163	Q884D0	Cytoplasmic		PSPTO_3720	Q87YS2	Cytoplasmic Membrane
PSPTO_0628	Q889W9	Cytoplasmic		PSPTO_0893	Q888X1	Outer Membrane	PSPTO_2170	Q884C5	Cytoplasmic		PSPTO_3722	Q87YS0	Cytoplasmic Membrane
PSPTO_0629	Q889W8	Cytoplasmic		PSPTO_1149	Q887Y1	Outer Membrane	PSPTO_2173	Q884C2	Cytoplasmic		PSPTO_3791	Q87YK4	Cytoplasmic Membrane
PSPTO_0630	Q889W7	Cytoplasmic		PSPTO_1206	Q887T0	Outer Membrane	PSPTO_2174	Q884C1	Cytoplasmic		PSPTO_3847	Q87YF3	Cytoplasmic Membrane
PSPTO_0631	Q889W6	Cytoplasmic		PSPTO_1207	Q887S9	Outer Membrane	PSPTO_2175	Q884C0	Cytoplasmic		PSPTO_3855	Q87YE5	Cytoplasmic Membrane
PSPTO_0632	Q889W5	Cytoplasmic		PSPTO_1239	Q887Q2	Outer Membrane	PSPTO_2176	Q884B9	Cytoplasmic		PSPTO_3871	Q87YC9	Cytoplasmic Membrane
PSPTO_0633	Q889W4	Cytoplasmic		PSPTO_1284	Q887K8	Outer Membrane	PSPTO_2199	Q883Z7	Cytoplasmic		PSPTO_3899	Q87YA2	Cytoplasmic Membrane
PSPTO_0634	Q889W3	Cytoplasmic		PSPTO_1296	Q887J6	Outer Membrane	PSPTO_2200	Q883Z6	Cytoplasmic		PSPTO_3901	Q87YA0	Cytoplasmic Membrane
PSPTO_0635	Q889W2	Cytoplasmic		PSPTO_1437	Q886Y7	Outer Membrane	PSPTO_2202	Q883Z4	Cytoplasmic		PSPTO_3908	Q87Y93	Cytoplasmic Membrane
PSPTO_0636	Q889W1	Cytoplasmic		PSPTO_1506	Q886S1	Outer Membrane	PSPTO_2203	Q883Z3	Cytoplasmic		PSPTO_3991	Q87Y21	Cytoplasmic Membrane
PSPTO_0637	Q889W0	Cytoplasmic		PSPTO_1542	Q886N5	Outer Membrane	PSPTO_2208	Q883Y9	Cytoplasmic		PSPTO_3993	Q87Y19	Cytoplasmic Membrane
PSPTO_0638	Q889V9	Cytoplasmic		PSPTO_1610	Q886G9	Outer Membrane	PSPTO_2210	Q883Y7	Cytoplasmic		PSPTO_4091	Q87XT5	Cytoplasmic Membrane
PSPTO_0639	Q889V8	Cytoplasmic		PSPTO_1720	Q885W1	Outer Membrane	PSPTO_2275	Q883S5	Cytoplasmic		PSPTO_4110	Q87XR6	Cytoplasmic Membrane
PSPTO_0640	Q889V7	Cytoplasmic		PSPTO_2115	Q884H8	Outer Membrane	PSPTO_2288	Q883R2	Cytoplasmic		PSPTO_4121	Q87XQ5	Cytoplasmic Membrane
PSPTO_0641	Q889V6	Cytoplasmic		PSPTO_2152	Q884E1	Outer Membrane	PSPTO_2289	Q883R1	Cytoplasmic		PSPTO_4172	Q87XK6	Cytoplasmic Membrane
PSPTO_0642	Q889V5	Cytoplasmic		PSPTO_2272	Q883S8	Outer Membrane	PSPTO_2292	Q883Q8	Cytoplasmic		PSPTO_4196	Q87XI2	Cytoplasmic Membrane
PSPTO_0643	Q889V4	Cytoplasmic		PSPTO_2299	Q883Q1	Outer Membrane	PSPTO_2378	Q883H9	Cytoplasmic		PSPTO_4219	Q87XF9	Cytoplasmic Membrane
PSPTO_0644	Q889V3	Cytoplasmic		PSPTO_2605	Q882M1	Outer Membrane	PSPTO_2379	P0A132	Cytoplasmic		PSPTO_4288	Q87XA0	Cytoplasmic Membrane
PSPTO_0645	Q889V2	Cytoplasmic		PSPTO_2749	Q881Y2	Outer Membrane	PSPTO_2380	P0A163	Cytoplasmic		PSPTO_4296	Q87X92	Cytoplasmic Membrane
PSPTO_0648	Q889U9	Cytoplasmic		PSPTO_2756	Q881X6	Outer Membrane	PSPTO_2381	P0A159	Cytoplasmic		PSPTO_4300	Q87X88	Cytoplasmic Membrane
PSPTO_0649	Q889U8	Cytoplasmic		PSPTO_2846	Q881P1	Outer Membrane	PSPTO_2694	Q882D4	Cytoplasmic		PSPTO_4304	Q87X84	Cytoplasmic Membrane
PSPTO_0650	Q889U7	Cytoplasmic		PSPTO_2853	Q881N5	Outer Membrane	PSPTO_2766	Q881W6	Cytoplasmic		PSPTO_4306	Q87X82	Cytoplasmic Membrane
PSPTO_0651	Q889U6	Cytoplasmic		PSPTO_3230	Q880E0	Outer Membrane	PSPTO_3103	Q880Q1	Cytoplasmic		PSPTO_4365	Q87X25	Cytoplasmic Membrane
PSPTO_0652	Q889U5	Cytoplasmic		PSPTO_3294	Q87ZX8	Outer Membrane	PSPTO_3113	Q880P1	Cytoplasmic		PSPTO_4373	Q87X17	Cytoplasmic Membrane
PSPTO_0653	Q889U4	Cytoplasmic		PSPTO_3462	Q87ZG7	Outer Membrane	PSPTO_3155	Q880K1	Cytoplasmic		PSPTO_4392	Q87X01	Cytoplasmic Membrane
PSPTO_0654	Q889U3	Cytoplasmic		PSPTO_3574	Q87Z57	Outer Membrane	PSPTO_3256	Q880B6	Cytoplasmic		PSPTO_4408	Q87WY5	Cytoplasmic Membrane
PSPTO_0656	Q889U1	Cytoplasmic		PSPTO_3671	Q87YX1	Outer Membrane	PSPTO_3353	Q87ZS1	Cytoplasmic		PSPTO_4411	Q87WY2	Cytoplasmic Membrane
PSPTO_0659	Q889T8	Cytoplasmic		PSPTO_3692	Q87YV0	Outer Membrane	PSPTO_3356	Q87ZR8	Cytoplasmic		PSPTO_4414	Q87WX9	Cytoplasmic Membrane
PSPTO_0677	Q889S2	Cytoplasmic		PSPTO_3915	P59572	Outer Membrane	PSPTO_3367	Q87ZQ7	Cytoplasmic		PSPTO_4415	Q87WX8	Cytoplasmic Membrane
PSPTO_0678	Q889S1	Cytoplasmic		PSPTO_3952	Q87Y57	Outer Membrane	PSPTO_3372	Q87ZQ2	Cytoplasmic		PSPTO_4419	Q87WX4	Cytoplasmic Membrane
PSPTO_0686	Q889R3	Cytoplasmic		PSPTO_3971	Q87Y41	Outer Membrane	PSPTO_3386	Q87ZN8	Cytoplasmic		PSPTO_4446	Q87WU7	Cytoplasmic Membrane
PSPTO_0689	Q889R0	Cytoplasmic		PSPTO_3987	Q87Y25	Outer Membrane	PSPTO_3389	Q87ZN5	Cytoplasmic		PSPTO_4493	Q87WQ2	Cytoplasmic Membrane
PSPTO_0690	Q889Q9	Cytoplasmic		PSPTO_4115	Q87XR1	Outer Membrane	PSPTO_3390	Q87ZN4	Cytoplasmic		PSPTO_4497	Q87WP8	Cytoplasmic Membrane
PSPTO_0691	Q889Q8	Cytoplasmic		PSPTO_4122	Q87XQ4	Outer Membrane	PSPTO_3395	Q87ZM9	Cytoplasmic		PSPTO_4533	Q87WL3	Cytoplasmic Membrane
PSPTO_0692	Q889Q7	Cytoplasmic		PSPTO_4305	Q87X83	Outer Membrane	PSPTO_3397	Q87ZM7	Cytoplasmic		PSPTO_4562	Q87WI4	Cytoplasmic Membrane
PSPTO_0693	Q889Q6	Cytoplasmic		PSPTO_4366	Q87X24	Outer Membrane	PSPTO_3399	Q87ZM5	Cytoplasmic		PSPTO_4569	Q87WI1	Cytoplasmic Membrane
PSPTO_0694	Q889Q5	Cytoplasmic		PSPTO_4560	Q87WI6	Outer Membrane	PSPTO_3400	Q87ZM4	Cytoplasmic		PSPTO_4613	Q87WD8	Cytoplasmic Membrane
PSPTO_0696	Q889Q3	Cytoplasmic		PSPTO_4940	Q87VJ6	Outer Membrane	PSPTO_3410	Q87ZL4	Cytoplasmic		PSPTO_4638	Q87WB5	Cytoplasmic Membrane
PSPTO_0698	Q889Q1	Cytoplasmic		PSPTO_4977	Q87VG0	Outer Membrane	PSPTO_3418	Q87ZK6	Cytoplasmic		PSPTO_4668	Q87W86	Cytoplasmic Membrane
PSPTO_0699	Q889Q0	Cytoplasmic		PSPTO_5318	Q87UH9	Outer Membrane	PSPTO_3420	Q87ZK4	Cytoplasmic		PSPTO_4790	Q87VZ3	Cytoplasmic Membrane
PSPTO_0703	Q889P6	Cytoplasmic		PSPTO_5391	Q87UB4	Outer Membrane	PSPTO_3521	Q87ZA8	Cytoplasmic		PSPTO_4817	Q87VW8	Cytoplasmic Membrane
PSPTO_0722	Q889M7	Cytoplasmic		PSPTO_2769	Q881W3	Periplasmic	PSPTO_3723	Q87YR9	Cytoplasmic		PSPTO_4821	Q87VW4	Cytoplasmic Membrane
PSPTO_0728	Q889M1	Cytoplasmic		PSPTO_4133	Q87XP3	Periplasmic	PSPTO_3724	Q87YR8	Cytoplasmic		PSPTO_4823	Q87VW2	Cytoplasmic Membrane
PSPTO_0729	Q889M0	Cytoplasmic		PSPTO_4422	Q87WX1	Periplasmic	PSPTO_3725	Q87YR7	Cytoplasmic		PSPTO_4824	Q87VW1	Cytoplasmic Membrane
PSPTO_0730	Q889L9	Cytoplasmic		PSPTO_0071	Q88BE6	Unknown	PSPTO_3727	Q87YR5	Cytoplasmic		PSPTO_4883	Q87VQ2	Cytoplasmic Membrane
PSPTO_0732	Q889L7	Cytoplasmic		PSPTO_0150	Q88B69	Unknown	PSPTO_3752	Q87YP3	Cytoplasmic		PSPTO_4899	Q87VN6	Cytoplasmic Membrane
PSPTO_0740	Q889K9	Cytoplasmic		PSPTO_0226	Q88B07	Unknown	PSPTO_3757	Q87YN8	Cytoplasmic		PSPTO_4916	Q87VM0	Cytoplasmic Membrane
PSPTO_0748	Q889K1	Cytoplasmic		PSPTO_0389	Q88AK1	Unknown	PSPTO_3786	Q87YK9	Cytoplasmic		PSPTO_4931	Q87VK5	Cytoplasmic Membrane
PSPTO_0754	Q889J5	Cytoplasmic		PSPTO_0738	Q889L1	Unknown	PSPTO_3811	Q87YI6	Cytoplasmic		PSPTO_4936	Q87VK0	Cytoplasmic Membrane
PSPTO_0757	Q889J2	Cytoplasmic		PSPTO_1106	Q888C4	Unknown	PSPTO_3815	Q87YI2	Cytoplasmic		PSPTO_4953	Q87VI3	Cytoplasmic Membrane
PSPTO_0771	Q889H8	Cytoplasmic		PSPTO_1138	Q887Z2	Unknown	PSPTO_3821	Q87YH7	Cytoplasmic		PSPTO_4978	Q87VF9	Cytoplasmic Membrane
PSPTO_0796	Q889F4	Cytoplasmic		PSPTO_1250	Q887P1	Unknown	PSPTO_3828	Q87YH0	Cytoplasmic		PSPTO_4984	Q87VF3	Cytoplasmic Membrane
PSPTO_0797	Q889F3	Cytoplasmic		PSPTO_1417	Q887A6	Unknown	PSPTO_3832	Q87YG7	Cytoplasmic		PSPTO_4989	Q87VE8	Cytoplasmic Membrane
PSPTO_0798	Q889F2	Cytoplasmic		PSPTO_1507	Q886S0	Unknown	PSPTO_3835	Q87YG4	Cytoplasmic		PSPTO_5009	Q87VD0	Cytoplasmic Membrane
PSPTO_0799	Q889F1	Cytoplasmic		PSPTO_2207	Q883Z0	Unknown	PSPTO_3841	Q87YF9	Cytoplasmic		PSPTO_5024	Q87VB5	Cytoplasmic Membrane
PSPTO_0800	Q889F0	Cytoplasmic		PSPTO_2350	Q883K7	Unknown	PSPTO_3873	Q87YC7	Cytoplasmic		PSPTO_5048	Q87V91	Cytoplasmic Membrane
PSPTO_0802	Q889E8	Cytoplasmic		PSPTO_2375	Q883I2	Unknown	PSPTO_3890	Q87YB1	Cytoplasmic		PSPTO_5131	Q87V10	Cytoplasmic Membrane
PSPTO_0805	Q889E5	Cytoplasmic		PSPTO_3407	Q87ZL7	Unknown	PSPTO_3897	Q87YA4	Cytoplasmic		PSPTO_5139	Q87V02	Cytoplasmic Membrane
PSPTO_0806	Q889E4	Cytoplasmic		PSPTO_3729	Q87YR3	Unknown	PSPTO_3924	Q87Y79	Cytoplasmic		PSPTO_5155	Q87UY7	Cytoplasmic Membrane
PSPTO_0808	Q889E2	Cytoplasmic		PSPTO_4113	Q87XR3	Unknown	PSPTO_3950	Q87Y59	Cytoplasmic		PSPTO_5161	Q87UY1	Cytoplasmic Membrane
PSPTO_0809	Q889E1	Cytoplasmic		PSPTO_4211	Q87XG7	Unknown	PSPTO_3981	Q87Y31	Cytoplasmic		PSPTO_5181	Q87UW1	Cytoplasmic Membrane
PSPTO_0827	A0PCI4	Cytoplasmic		PSPTO_4381	Q87X09	Unknown	PSPTO_3984	Q87Y28	Cytoplasmic		PSPTO_5192	Q87UV0	Cytoplasmic Membrane
PSPTO_0829	Q889C2	Cytoplasmic		PSPTO_4445	Q87WU8	Unknown	PSPTO_3988	Q87Y24	Cytoplasmic		PSPTO_5238	Q87UQ8	Cytoplasmic Membrane
PSPTO_0855	Q889A6	Cytoplasmic		PSPTO_4451	Q87WU2	Unknown	PSPTO_3989	Q87Y23	Cytoplasmic		PSPTO_5252	Q87UP4	Cytoplasmic Membrane
PSPTO_0873	Q888Z1	Cytoplasmic		PSPTO_4476	Q87WR7	Unknown	PSPTO_3992	Q87Y20	Cytoplasmic		PSPTO_5259	Q87UN7	Cytoplasmic Membrane
PSPTO_0919	Q888U7	Cytoplasmic		PSPTO_4587	Q87WG3	Unknown	PSPTO_3995	Q87Y17	Cytoplasmic		PSPTO_5269	Q87UM7	Cytoplasmic Membrane
PSPTO_0923	Q888U3	Cytoplasmic		PSPTO_4813	Q87VX2	Unknown	PSPTO_4024	Q87XZ6	Cytoplasmic		PSPTO_5273	Q87UM3	Cytoplasmic Membrane
PSPTO_0926	Q888U0	Cytoplasmic		PSPTO_4903	Q87VN2	Unknown	PSPTO_4033	Q87XY7	Cytoplasmic		PSPTO_5279	Q87UL7	Cytoplasmic Membrane
PSPTO_0929	Q888T7	Cytoplasmic		PSPTO_4959	Q87VH7	Unknown	PSPTO_4058	Q87XW6	Cytoplasmic		PSPTO_5291	Q87UK5	Cytoplasmic Membrane
PSPTO_0933	Q888T3	Cytoplasmic		PSPTO_4974	Q87VG3	Unknown	PSPTO_4097	Q87XS9	Cytoplasmic		PSPTO_5297	Q87UJ9	Cytoplasmic Membrane
PSPTO_0939	Q888S7	Cytoplasmic		PSPTO_5125	Q87V16	Unknown	PSPTO_4104	Q87XS2	Cytoplasmic		PSPTO_5340	Q87UF8	Cytoplasmic Membrane
PSPTO_0940	Q888S6	Cytoplasmic		PSPTO_5351	Q87UE8	Unknown	PSPTO_4111	Q87XR5	Cytoplasmic		PSPTO_5377	Q87UC8	Cytoplasmic Membrane
PSPTO_0944	Q888S2	Cytoplasmic		PSPTO_5421	Q87U86	Unknown	PSPTO_4147	Q87XN0	Cytoplasmic		PSPTO_5451	Q87U63	Cytoplasmic Membrane
PSPTO_0945	Q888S1	Cytoplasmic		PSPTO_0892	Q888X2	Unknown (This protein may have multiple localization sites)	PSPTO_4170	Q87XK8	Cytoplasmic		PSPTO_5476	Q87U39	Cytoplasmic Membrane
PSPTO_0948	Q888R8	Cytoplasmic		PSPTO_3370	Q87ZQ4	Unknown (This protein may have multiple localization sites)	PSPTO_4315	Q87X73	Cytoplasmic		PSPTO_5502	Q87U13	Cytoplasmic Membrane
PSPTO_0949	Q888R7	Cytoplasmic		PSPTO_4845	Q87VU0	Unknown (This protein may have multiple localization sites)	PSPTO_4337	Q87X51	Cytoplasmic		PSPTO_5503	Q87U12	Cytoplasmic Membrane
PSPTO_0953	Q888R3	Cytoplasmic					PSPTO_4339	Q87X49	Cytoplasmic		PSPTO_5517	Q87U00	Cytoplasmic Membrane
PSPTO_0954	Q888R2	Cytoplasmic					PSPTO_4376	Q87X14	Cytoplasmic		PSPTO_5565	Q87TV6	Cytoplasmic Membrane
PSPTO_0955	Q888R1	Cytoplasmic					PSPTO_4393	Q87X00	Cytoplasmic		PSPTO_5569	Q87TV2	Cytoplasmic Membrane
PSPTO_0959	Q888Q7	Cytoplasmic					PSPTO_4400	Q87WZ3	Cytoplasmic		PSPTO_5603	Q87TT0	Cytoplasmic Membrane
PSPTO_0960	Q888Q6	Cytoplasmic					PSPTO_4402	Q87WZ1	Cytoplasmic		PSPTO_5605	Q87TS8	Cytoplasmic Membrane
PSPTO_0963	Q888Q3	Cytoplasmic					PSPTO_4403	Q87WZ0	Cytoplasmic		PSPTO_5612	Q87TS1	Cytoplasmic Membrane
PSPTO_0964	Q888Q2	Cytoplasmic					PSPTO_4404	Q87WY9	Cytoplasmic		PSPTO_B0010	Q88BW0	Cytoplasmic Membrane
PSPTO_0967	Q888P9	Cytoplasmic					PSPTO_4407	Q87WY6	Cytoplasmic		PSPTO_B0071	Q88BR7	Cytoplasmic Membrane
PSPTO_0969	Q888P8	Cytoplasmic					PSPTO_4410	Q87WY3	Cytoplasmic		PSPTO_0978	Q888N9	Extracellular
PSPTO_0970	Q888P7	Cytoplasmic					PSPTO_4413	Q87WY0	Cytoplasmic		PSPTO_1940	Q884Z6	Extracellular
PSPTO_0976	Q888P1	Cytoplasmic					PSPTO_4416	Q87WX7	Cytoplasmic		PSPTO_1944	Q884Z2	Extracellular
PSPTO_0981	Q888N6	Cytoplasmic					PSPTO_4418	Q87WX5	Cytoplasmic		PSPTO_1945	Q884Z1	Extracellular
PSPTO_0982	Q888N5	Cytoplasmic					PSPTO_4425	Q87WW8	Cytoplasmic		PSPTO_1949	Q884Y7	Extracellular
PSPTO_0983	Q888N4	Cytoplasmic					PSPTO_4426	Q87WW7	Cytoplasmic		PSPTO_1951	Q884Y5	Extracellular
PSPTO_0988	Q888M9	Cytoplasmic					PSPTO_4428	Q87WW5	Cytoplasmic		PSPTO_3292	Q87ZY0	Extracellular
PSPTO_0989	Q888M8	Cytoplasmic					PSPTO_4432	Q87WW1	Cytoplasmic		PSPTO_3293	Q87ZX9	Extracellular
PSPTO_0990	Q888M7	Cytoplasmic					PSPTO_4433	Q87WW0	Cytoplasmic		PSPTO_3398	Q87ZM6	Extracellular
PSPTO_0992	Q888M5	Cytoplasmic					PSPTO_4437	Q87WV6	Cytoplasmic		PSPTO_5133	Q87V08	Extracellular
PSPTO_0994	Q888M3	Cytoplasmic					PSPTO_4452	Q87WU1	Cytoplasmic		PSPTO_0135	Q88B84	Outer Membrane
PSPTO_1003	Q888L5	Cytoplasmic					PSPTO_4472	Q87WS1	Cytoplasmic		PSPTO_0369	Q88AM0	Outer Membrane
PSPTO_1065	Q888G1	Cytoplasmic					PSPTO_4474	Q87WR9	Cytoplasmic		PSPTO_0554	Q88A43	Outer Membrane
PSPTO_1070	Q888F6	Cytoplasmic					PSPTO_4485	Q877V4	Cytoplasmic		PSPTO_0569	Q88A28	Outer Membrane
PSPTO_1072	Q888F4	Cytoplasmic					PSPTO_4487	Q87WQ7	Cytoplasmic		PSPTO_0826	Q889C4	Outer Membrane
PSPTO_1079	Q888E7	Cytoplasmic					PSPTO_4490	Q87WQ5	Cytoplasmic		PSPTO_0893	Q888X1	Outer Membrane
PSPTO_1080	Q888E6	Cytoplasmic					PSPTO_4491	Q87WQ4	Cytoplasmic		PSPTO_1107	Q888C3	Outer Membrane
PSPTO_1081	Q888E5	Cytoplasmic					PSPTO_4495	Q87WQ0	Cytoplasmic		PSPTO_1149	Q887Y1	Outer Membrane
PSPTO_1085	Q888E1	Cytoplasmic					PSPTO_4504	Q87WP1	Cytoplasmic		PSPTO_1207	Q887S9	Outer Membrane
PSPTO_1086	Q888E0	Cytoplasmic					PSPTO_4505	Q87WP0	Cytoplasmic		PSPTO_1296	Q887J6	Outer Membrane
PSPTO_1088	Q888D8	Cytoplasmic					PSPTO_4507	Q87WN8	Cytoplasmic		PSPTO_1432	Q886Z2	Outer Membrane
PSPTO_1089	Q888D7	Cytoplasmic					PSPTO_4530	Q87WL6	Cytoplasmic		PSPTO_1437	Q886Y7	Outer Membrane
PSPTO_1101	Q888C9	Cytoplasmic					PSPTO_4572	Q87WH8	Cytoplasmic		PSPTO_1542	Q886N5	Outer Membrane
PSPTO_1102	Q888C8	Cytoplasmic					PSPTO_4602	Q87WE9	Cytoplasmic		PSPTO_1564	Q886L3	Outer Membrane
PSPTO_1103	Q888C7	Cytoplasmic					PSPTO_4632	Q87WC1	Cytoplasmic		PSPTO_1610	Q886G9	Outer Membrane
PSPTO_1104	Q888C6	Cytoplasmic					PSPTO_4710	Q87W55	Cytoplasmic		PSPTO_1620	Q886F9	Outer Membrane
PSPTO_1109	Q888C1	Cytoplasmic					PSPTO_4795	Q87VZ0	Cytoplasmic		PSPTO_1720	Q885W1	Outer Membrane
PSPTO_1111	Q888B9	Cytoplasmic					PSPTO_4818	Q87VW7	Cytoplasmic		PSPTO_2115	Q884H8	Outer Membrane
PSPTO_1121	Q888A9	Cytoplasmic					PSPTO_4861	Q87VS4	Cytoplasmic		PSPTO_2152	Q884E1	Outer Membrane
PSPTO_1122	Q888A8	Cytoplasmic					PSPTO_4863	Q87VS2	Cytoplasmic		PSPTO_2272	Q883S8	Outer Membrane
PSPTO_1127	Q888A3	Cytoplasmic					PSPTO_4897	Q87VN8	Cytoplasmic		PSPTO_2299	Q883Q1	Outer Membrane
PSPTO_1130	Q888A0	Cytoplasmic					PSPTO_4928	Q87VK8	Cytoplasmic		PSPTO_2511	Q882W1	Outer Membrane
PSPTO_1131	Q887Z9	Cytoplasmic					PSPTO_4930	Q87VK6	Cytoplasmic		PSPTO_2846	Q881P1	Outer Membrane
PSPTO_1136	Q887Z4	Cytoplasmic					PSPTO_4932	Q87VK4	Cytoplasmic		PSPTO_3229	Q880E1	Outer Membrane
PSPTO_1140	Q887Z0	Cytoplasmic					PSPTO_4933	Q87VK3	Cytoplasmic		PSPTO_3230	Q880E0	Outer Membrane
PSPTO_1148	Q887Y2	Cytoplasmic					PSPTO_4935	Q87VK1	Cytoplasmic		PSPTO_3294	Q87ZX8	Outer Membrane
PSPTO_1171	Q887W2	Cytoplasmic					PSPTO_4939	Q87VJ7	Cytoplasmic		PSPTO_3307	Q87ZW5	Outer Membrane
PSPTO_1173	Q887W0	Cytoplasmic					PSPTO_4941	Q87VJ5	Cytoplasmic		PSPTO_3574	Q87Z57	Outer Membrane
PSPTO_1181	Q887V2	Cytoplasmic					PSPTO_4944	Q87VJ2	Cytoplasmic		PSPTO_3671	Q87YX1	Outer Membrane
PSPTO_1182	Q887V1	Cytoplasmic					PSPTO_4955	Q87VI1	Cytoplasmic		PSPTO_3952	Q87Y57	Outer Membrane
PSPTO_1187	Q887U6	Cytoplasmic					PSPTO_4983	Q87VF4	Cytoplasmic		PSPTO_3971	Q87Y41	Outer Membrane
PSPTO_1205	Q887T1	Cytoplasmic					PSPTO_4987	Q87VF0	Cytoplasmic		PSPTO_3987	Q87Y25	Outer Membrane
PSPTO_1215	Q887S1	Cytoplasmic					PSPTO_4991	Q87VE6	Cytoplasmic		PSPTO_4115	Q87XR1	Outer Membrane
PSPTO_1232	Q887Q9	Cytoplasmic					PSPTO_4992	Q87VE5	Cytoplasmic		PSPTO_4366	Q87X24	Outer Membrane
PSPTO_1243	Q887P8	Cytoplasmic					PSPTO_5003	Q87VD6	Cytoplasmic		PSPTO_4560	Q87WI6	Outer Membrane
PSPTO_1244	Q887P7	Cytoplasmic					PSPTO_5005	Q87VD4	Cytoplasmic		PSPTO_4839	Q87VU6	Outer Membrane
PSPTO_1247	Q887P4	Cytoplasmic					PSPTO_5006	Q87VD3	Cytoplasmic		PSPTO_4940	Q87VJ6	Outer Membrane
PSPTO_1265	Q887M6	Cytoplasmic					PSPTO_5007	Q87VD2	Cytoplasmic		PSPTO_4977	Q87VG0	Outer Membrane
PSPTO_1266	Q887M5	Cytoplasmic					PSPTO_5017	Q87VC2	Cytoplasmic		PSPTO_5031	Q87VA8	Outer Membrane
PSPTO_1268	Q887M3	Cytoplasmic					PSPTO_5049	Q87V90	Cytoplasmic		PSPTO_5318	Q87UH9	Outer Membrane
PSPTO_1271	Q887M0	Cytoplasmic					PSPTO_5050	Q87V89	Cytoplasmic		PSPTO_5391	Q87UB4	Outer Membrane
PSPTO_1274	Q887L7	Cytoplasmic					PSPTO_5069	Q87V72	Cytoplasmic		PSPTO_3412	Q87ZL2	Periplasmic
PSPTO_1275	Q887L6	Cytoplasmic					PSPTO_5070	Q87V71	Cytoplasmic		PSPTO_3522	Q87ZA7	Periplasmic
PSPTO_1276	Q887L5	Cytoplasmic					PSPTO_5134	Q87V07	Cytoplasmic		PSPTO_4221	Q87XF7	Periplasmic
PSPTO_1287	Q887K5	Cytoplasmic					PSPTO_5136	Q87V05	Cytoplasmic		PSPTO_4290	Q87X98	Periplasmic
PSPTO_1288	Q887K4	Cytoplasmic					PSPTO_5141	Q87V00	Cytoplasmic		PSPTO_4422	Q87WX1	Periplasmic
PSPTO_1289	Q887K3	Cytoplasmic					PSPTO_5147	Q87UZ5	Cytoplasmic		PSPTO_5162	Q87UY0	Periplasmic
PSPTO_1290	Q887K2	Cytoplasmic					PSPTO_5150	Q87UZ2	Cytoplasmic		PSPTO_0067	Q88BF0	Unknown
PSPTO_1299	Q887J3	Cytoplasmic					PSPTO_5168	Q87UX4	Cytoplasmic		PSPTO_0071	Q88BE6	Unknown
PSPTO_1300	Q887J2	Cytoplasmic					PSPTO_5242	Q87UQ4	Cytoplasmic		PSPTO_0150	Q88B69	Unknown
PSPTO_1302	Q887J0	Cytoplasmic					PSPTO_5284	Q87UL2	Cytoplasmic		PSPTO_0389	Q88AK1	Unknown
PSPTO_1304	Q887I8	Cytoplasmic					PSPTO_5294	Q87UK2	Cytoplasmic		PSPTO_0572	Q88A25	Unknown
PSPTO_1323	Q887H3	Cytoplasmic					PSPTO_5335	Q87UG3	Cytoplasmic		PSPTO_0577	Q88A20	Unknown
PSPTO_1332	Q887G4	Cytoplasmic					PSPTO_5339	Q87UF9	Cytoplasmic		PSPTO_0733	Q889L6	Unknown
PSPTO_1365	G3XDD4	Cytoplasmic					PSPTO_5365	Q87UD4	Cytoplasmic		PSPTO_0738	Q889L1	Unknown
PSPTO_1379	Q887C8	Cytoplasmic					PSPTO_5394	Q87UB1	Cytoplasmic		PSPTO_0739	Q889L0	Unknown
PSPTO_1412	Q9L6W9	Cytoplasmic					PSPTO_5419	Q87U88	Cytoplasmic		PSPTO_0894	Q888X0	Unknown
PSPTO_1413	Q887B0	Cytoplasmic					PSPTO_5422	Q87U85	Cytoplasmic		PSPTO_0895	Q888W9	Unknown
PSPTO_1419	Q887A5	Cytoplasmic					PSPTO_5425	Q87U82	Cytoplasmic		PSPTO_1138	Q887Z2	Unknown
PSPTO_1420	Q887A4	Cytoplasmic					PSPTO_5432	Q87U76	Cytoplasmic		PSPTO_1144	Q887Y6	Unknown
PSPTO_1423	Q887A1	Cytoplasmic					PSPTO_5433	Q87U75	Cytoplasmic		PSPTO_1201	Q887T5	Unknown
PSPTO_1424	Q887A0	Cytoplasmic					PSPTO_5434	Q87U74	Cytoplasmic		PSPTO_1250	Q887P1	Unknown
PSPTO_1425	Q886Z9	Cytoplasmic					PSPTO_5461	Q87U53	Cytoplasmic		PSPTO_1342	Q887F4	Unknown
PSPTO_1426	Q886Z8	Cytoplasmic					PSPTO_5483	Q87U32	Cytoplasmic		PSPTO_1409	Q887B2	Unknown
PSPTO_1427	Q886Z7	Cytoplasmic					PSPTO_5516	Q87U01	Cytoplasmic		PSPTO_1417	Q887A6	Unknown
PSPTO_1428	Q886Z6	Cytoplasmic					PSPTO_5537	Q87TY0	Cytoplasmic		PSPTO_1504	Q886S3	Unknown
PSPTO_1431	Q886Z3	Cytoplasmic					PSPTO_5582	Q877U1	Cytoplasmic		PSPTO_1689	Q885Z2	Unknown
PSPTO_1434	Q886Z0	Cytoplasmic					PSPTO_5599	Q87TT4	Cytoplasmic		PSPTO_1701	Q885Y0	Unknown
PSPTO_1435	Q886Y9	Cytoplasmic					PSPTO_5601	Q87TT2	Cytoplasmic		PSPTO_2207	Q883Z0	Unknown
PSPTO_1440	Q886Y5	Cytoplasmic					PSPTO_5610	Q87TS3	Cytoplasmic		PSPTO_2247	Q883V1	Unknown
PSPTO_1441	Q886Y4	Cytoplasmic					PSPTO_5645	D3NQ28	Cytoplasmic		PSPTO_2334	Q883M2	Unknown
PSPTO_1443	Q886Y2	Cytoplasmic					PSPTO_0062	Q88BF5	Cytoplasmic Membrane		PSPTO_2350	Q883K7	Unknown
PSPTO_1444	Q886Y1	Cytoplasmic					PSPTO_0068	Q88BE9	Cytoplasmic Membrane		PSPTO_2366	Q883J1	Unknown
PSPTO_1446	Q886X9	Cytoplasmic					PSPTO_0069	Q88BE8	Cytoplasmic Membrane		PSPTO_2375	Q883I2	Unknown
PSPTO_1449	Q886X6	Cytoplasmic					PSPTO_0078	Q88BD9	Cytoplasmic Membrane		PSPTO_2515	Q882V7	Unknown
PSPTO_1450	Q886X5	Cytoplasmic					PSPTO_0101	Q88BB6	Cytoplasmic Membrane		PSPTO_3094	Q880Q8	Unknown
PSPTO_1459	Q886W6	Cytoplasmic					PSPTO_0115	Q88BA2	Cytoplasmic Membrane		PSPTO_3102	Q880Q2	Unknown
PSPTO_1473	Q886V2	Cytoplasmic					PSPTO_0117	Q88BA0	Cytoplasmic Membrane		PSPTO_3114	Q880P0	Unknown
PSPTO_1474	Q886V1	Cytoplasmic					PSPTO_0120	Q88B97	Cytoplasmic Membrane		PSPTO_3115	Q880N9	Unknown
PSPTO_1475	Q886V0	Cytoplasmic					PSPTO_0121	Q88B96	Cytoplasmic Membrane		PSPTO_3151	Q880K4	Unknown
PSPTO_1476	Q886U9	Cytoplasmic					PSPTO_0130	Q88B89	Cytoplasmic Membrane		PSPTO_3175	Q880I2	Unknown
PSPTO_1480	Q886U6	Cytoplasmic					PSPTO_0131	Q88B88	Cytoplasmic Membrane		PSPTO_3388	Q87ZN6	Unknown
PSPTO_1481	Q886U5	Cytoplasmic					PSPTO_0139	Q88B80	Cytoplasmic Membrane		PSPTO_3396	Q87ZM8	Unknown
PSPTO_1487	Q886T9	Cytoplasmic					PSPTO_0141	Q88B78	Cytoplasmic Membrane		PSPTO_3401	Q87ZM3	Unknown
PSPTO_1499	Q886S7	Cytoplasmic					PSPTO_0182	Q88B38	Cytoplasmic Membrane		PSPTO_3405	Q87ZL9	Unknown
PSPTO_1500	D3NQ16	Cytoplasmic					PSPTO_0187	Q88B33	Cytoplasmic Membrane		PSPTO_3406	Q87ZL8	Unknown
PSPTO_1501	Q886S6	Cytoplasmic					PSPTO_0233	Q88B00	Cytoplasmic Membrane		PSPTO_3407	Q87ZL7	Unknown
PSPTO_1503	Q886S4	Cytoplasmic					PSPTO_0278	Q88AV5	Cytoplasmic Membrane		PSPTO_3408	Q87ZL6	Unknown
PSPTO_1508	Q886R9	Cytoplasmic					PSPTO_0306	Q88AT0	Cytoplasmic Membrane		PSPTO_3409	Q87ZL5	Unknown
PSPTO_1509	Q886R8	Cytoplasmic					PSPTO_0315	Q88AS1	Cytoplasmic Membrane		PSPTO_3411	Q87ZL3	Unknown
PSPTO_1522	Q886Q5	Cytoplasmic					PSPTO_0329	Q88AQ7	Cytoplasmic Membrane		PSPTO_3414	Q87ZL0	Unknown
PSPTO_1523	Q886Q4	Cytoplasmic					PSPTO_0335	Q88AQ1	Cytoplasmic Membrane		PSPTO_3415	Q87ZK9	Unknown
PSPTO_1525	Q886Q2	Cytoplasmic					PSPTO_0361	Q88AM8	Cytoplasmic Membrane		PSPTO_3422	Q87ZK2	Unknown
PSPTO_1531	Q886P6	Cytoplasmic					PSPTO_0375	Q88AL5	Cytoplasmic Membrane		PSPTO_3424	Q87ZK0	Unknown
PSPTO_1532	Q886P5	Cytoplasmic					PSPTO_0428	Q88AG2	Cytoplasmic Membrane		PSPTO_3426	Q87ZJ8	Unknown
PSPTO_1533	Q886P4	Cytoplasmic					PSPTO_0429	Q88AG1	Cytoplasmic Membrane		PSPTO_3427	Q87ZJ7	Unknown
PSPTO_1534	Q886P3	Cytoplasmic					PSPTO_0431	Q88AF9	Cytoplasmic Membrane		PSPTO_3428	Q87ZJ6	Unknown
PSPTO_1535	Q886P2	Cytoplasmic					PSPTO_0438	Q88AF2	Cytoplasmic Membrane		PSPTO_3436	Q87ZJ3	Unknown
PSPTO_1536	Q886P1	Cytoplasmic					PSPTO_0443	Q88AE7	Cytoplasmic Membrane		PSPTO_3544	Q87Z86	Unknown
PSPTO_1537	Q886P0	Cytoplasmic					PSPTO_0452	Q88AE0	Cytoplasmic Membrane		PSPTO_3626	Q87Z11	Unknown
PSPTO_1538	Q886N9	Cytoplasmic					PSPTO_0466	Q88AC6	Cytoplasmic Membrane		PSPTO_3729	Q87YR3	Unknown
PSPTO_1540	Q886N7	Cytoplasmic					PSPTO_0520	Q88A75	Cytoplasmic Membrane		PSPTO_3764	Q87YN1	Unknown
PSPTO_1544	Q886N3	Cytoplasmic					PSPTO_0562	Q88A35	Cytoplasmic Membrane		PSPTO_3781	Q87YL4	Unknown
PSPTO_1545	Q886N2	Cytoplasmic					PSPTO_0602	Q889Z5	Cytoplasmic Membrane		PSPTO_3807	Q87YI9	Unknown
PSPTO_1546	Q886N1	Cytoplasmic					PSPTO_0613	Q889Y4	Cytoplasmic Membrane		PSPTO_3818	Q87YI0	Unknown
PSPTO_1547	Q886N0	Cytoplasmic					PSPTO_0646	Q889V1	Cytoplasmic Membrane		PSPTO_3970	Q87Y42	Unknown
PSPTO_1549	Q886M8	Cytoplasmic					PSPTO_0655	Q889U2	Cytoplasmic Membrane		PSPTO_4113	Q87XR3	Unknown
PSPTO_1550	Q886M7	Cytoplasmic					PSPTO_0681	Q889R8	Cytoplasmic Membrane		PSPTO_4211	Q87XG7	Unknown
PSPTO_1552	Q886M5	Cytoplasmic					PSPTO_0688	Q889R1	Cytoplasmic Membrane		PSPTO_4359	Q87X31	Unknown
PSPTO_1553	Q886M4	Cytoplasmic					PSPTO_0724	Q889M5	Cytoplasmic Membrane		PSPTO_4381	Q87X09	Unknown
PSPTO_1554	Q886M3	Cytoplasmic					PSPTO_0750	Q889J9	Cytoplasmic Membrane		PSPTO_4445	Q87WU8	Unknown
PSPTO_1558	Q886L9	Cytoplasmic					PSPTO_0753	Q889J6	Cytoplasmic Membrane		PSPTO_4587	Q87WG3	Unknown
PSPTO_1560	Q886L7	Cytoplasmic					PSPTO_0917	Q888U9	Cytoplasmic Membrane		PSPTO_4813	Q87VX2	Unknown
PSPTO_1561	Q886L6	Cytoplasmic					PSPTO_0925	Q888U1	Cytoplasmic Membrane		PSPTO_4822	Q87VW3	Unknown
PSPTO_1587	Q886J2	Cytoplasmic					PSPTO_0932	Q888T4	Cytoplasmic Membrane		PSPTO_4903	Q87VN2	Unknown
PSPTO_1598	Q886I1	Cytoplasmic					PSPTO_0943	Q888S3	Cytoplasmic Membrane		PSPTO_4945	Q87VJ1	Unknown
PSPTO_1633	Q886E6	Cytoplasmic					PSPTO_0951	Q888R5	Cytoplasmic Membrane		PSPTO_4958	Q87VH8	Unknown
PSPTO_1644	Q886D5	Cytoplasmic					PSPTO_0956	Q888R0	Cytoplasmic Membrane		PSPTO_4959	Q87VH7	Unknown
PSPTO_1645	Q886D4	Cytoplasmic					PSPTO_0965	Q888Q1	Cytoplasmic Membrane		PSPTO_4974	Q87VG3	Unknown
PSPTO_1661	Q886C0	Cytoplasmic					PSPTO_0977	Q888P0	Cytoplasmic Membrane		PSPTO_5125	Q87V16	Unknown
PSPTO_1671	Q886B0	Cytoplasmic					PSPTO_0984	Q888N3	Cytoplasmic Membrane		PSPTO_5167	Q87UX5	Unknown
PSPTO_1679	Q886A2	Cytoplasmic					PSPTO_0999	Q888L8	Cytoplasmic Membrane		PSPTO_5176	Q87UW6	Unknown
PSPTO_1692	Q885Y9	Cytoplasmic					PSPTO_1028	Q888J6	Cytoplasmic Membrane		PSPTO_5264	Q87UN2	Unknown
PSPTO_1694	Q885Y7	Cytoplasmic					PSPTO_1061	Q888G3	Cytoplasmic Membrane		PSPTO_5326	Q87UH1	Unknown
PSPTO_1695	Q885Y6	Cytoplasmic					PSPTO_1066	Q888G0	Cytoplasmic Membrane		PSPTO_5341	Q87UF7	Unknown
PSPTO_1696	Q885Y5	Cytoplasmic					PSPTO_1071	Q888F5	Cytoplasmic Membrane		PSPTO_5413	Q87U94	Unknown
PSPTO_1699	Q885Y2	Cytoplasmic					PSPTO_1073	Q888F3	Cytoplasmic Membrane		PSPTO_5421	Q87U86	Unknown
PSPTO_1700	Q885Y1	Cytoplasmic					PSPTO_1074	Q888F2	Cytoplasmic Membrane		PSPTO_5438	Q87U70	Unknown
PSPTO_1708	Q885X3	Cytoplasmic					PSPTO_1076	Q888F0	Cytoplasmic Membrane		PSPTO_1334	Q887G2	Unknown (This protein may have multiple localization sites)
PSPTO_1709	Q885X2	Cytoplasmic					PSPTO_1164	Q887W8	Cytoplasmic Membrane		PSPTO_1456	Q886W9	Unknown (This protein may have multiple localization sites)
PSPTO_1714	Q885W7	Cytoplasmic					PSPTO_1168	Q887W5	Cytoplasmic Membrane		PSPTO_1646	Q886D3	Unknown (This protein may have multiple localization sites)
PSPTO_1715	Q885W6	Cytoplasmic					PSPTO_1177	Q887V6	Cytoplasmic Membrane		PSPTO_3170	Q880I7	Unknown (This protein may have multiple localization sites)
PSPTO_1734	Q885U7	Cytoplasmic					PSPTO_1256	Q887N5	Cytoplasmic Membrane		PSPTO_3582	Q87Z49	Unknown (This protein may have multiple localization sites)
PSPTO_1738	Q885U3	Cytoplasmic					PSPTO_1257	Q887N4	Cytoplasmic Membrane		PSPTO_3694	Q87YU8	Unknown (This protein may have multiple localization sites)
PSPTO_1740	Q885U1	Cytoplasmic					PSPTO_1258	Q887N3	Cytoplasmic Membrane		PSPTO_3972	Q87Y40	Unknown (This protein may have multiple localization sites)
PSPTO_1741	Q885U0	Cytoplasmic					PSPTO_1272	Q887L9	Cytoplasmic Membrane		PSPTO_4845	Q87VU0	Unknown (This protein may have multiple localization sites)
PSPTO_1742	Q885T9	Cytoplasmic					PSPTO_1273	Q887L8	Cytoplasmic Membrane		PSPTO_5159	Q87UY3	Unknown (This protein may have multiple localization sites)
PSPTO_1743	Q885T8	Cytoplasmic					PSPTO_1293	Q887J9	Cytoplasmic Membrane		PSPTO_5522	Q87TZ5	Unknown (This protein may have multiple localization sites)
PSPTO_1744	Q885T7	Cytoplasmic					PSPTO_1294	Q887J8	Cytoplasmic Membrane		PSPTO_5553	Q87TW6	Unknown (This protein may have multiple localization sites)
PSPTO_1745	Q885T6	Cytoplasmic					PSPTO_1295	Q887J7	Cytoplasmic Membrane
PSPTO_1746	Q885T5	Cytoplasmic					PSPTO_1324	Q887H2	Cytoplasmic Membrane
PSPTO_1747	Q885T4	Cytoplasmic					PSPTO_1325	Q887H1	Cytoplasmic Membrane
PSPTO_1748	Q885T3	Cytoplasmic					PSPTO_1326	Q887H0	Cytoplasmic Membrane
PSPTO_1749	Q885T2	Cytoplasmic					PSPTO_1329	Q887G7	Cytoplasmic Membrane
PSPTO_1750	Q885T1	Cytoplasmic					PSPTO_1414	Q887A9	Cytoplasmic Membrane
PSPTO_1751	Q885T0	Cytoplasmic					PSPTO_1415	Q887A8	Cytoplasmic Membrane
PSPTO_1765	Q885R6	Cytoplasmic					PSPTO_1416	Q887A7	Cytoplasmic Membrane
PSPTO_1768	Q885R3	Cytoplasmic					PSPTO_1468	Q886V7	Cytoplasmic Membrane
PSPTO_1772	Q885Q9	Cytoplasmic					PSPTO_1470	Q886V5	Cytoplasmic Membrane
PSPTO_1775	Q885Q6	Cytoplasmic					PSPTO_1493	Q886T3	Cytoplasmic Membrane
PSPTO_1779	Q885Q2	Cytoplasmic					PSPTO_1520	Q886Q7	Cytoplasmic Membrane
PSPTO_1780	Q885Q1	Cytoplasmic					PSPTO_1539	Q886N8	Cytoplasmic Membrane
PSPTO_1783	Q885P8	Cytoplasmic					PSPTO_1541	Q886N6	Cytoplasmic Membrane
PSPTO_1785	Q885P6	Cytoplasmic					PSPTO_1624	Q886F5	Cytoplasmic Membrane
PSPTO_1811	Q885M0	Cytoplasmic					PSPTO_1682	Q885Z9	Cytoplasmic Membrane
PSPTO_1815	B1GRJ9	Cytoplasmic					PSPTO_1702	Q885X9	Cytoplasmic Membrane
PSPTO_1821	Q885L1	Cytoplasmic					PSPTO_1707	Q885X4	Cytoplasmic Membrane
PSPTO_1825	Q885K7	Cytoplasmic					PSPTO_1711	Q885X0	Cytoplasmic Membrane
PSPTO_1829	Q885K3	Cytoplasmic					PSPTO_1736	Q885U5	Cytoplasmic Membrane
PSPTO_1832	Q885K0	Cytoplasmic					PSPTO_1756	Q885S5	Cytoplasmic Membrane
PSPTO_1833	Q885J9	Cytoplasmic					PSPTO_1760	Q885S1	Cytoplasmic Membrane
PSPTO_1834	Q885J8	Cytoplasmic					PSPTO_1778	Q885Q3	Cytoplasmic Membrane
PSPTO_1835	Q885J7	Cytoplasmic					PSPTO_1817	Q885L5	Cytoplasmic Membrane
PSPTO_1836	Q885J6	Cytoplasmic					PSPTO_1827	Q885K5	Cytoplasmic Membrane
PSPTO_1838	Q885J4	Cytoplasmic					PSPTO_1828	Q885K4	Cytoplasmic Membrane
PSPTO_1839	Q885J3	Cytoplasmic					PSPTO_1830	Q885K2	Cytoplasmic Membrane
PSPTO_1841	Q885J1	Cytoplasmic					PSPTO_1846	Q885I7	Cytoplasmic Membrane
PSPTO_1842	Q885J0	Cytoplasmic					PSPTO_1852	Q885I1	Cytoplasmic Membrane
PSPTO_1843	Q885I9	Cytoplasmic					PSPTO_1910	Q885C5	Cytoplasmic Membrane
PSPTO_1847	Q885I6	Cytoplasmic					PSPTO_1958	Q884X8	Cytoplasmic Membrane
PSPTO_1850	Q885I3	Cytoplasmic					PSPTO_1972	Q884W4	Cytoplasmic Membrane
PSPTO_1859	Q885H4	Cytoplasmic					PSPTO_1984	Q884V2	Cytoplasmic Membrane
PSPTO_1864	Q885G9	Cytoplasmic					PSPTO_2014	Q884S4	Cytoplasmic Membrane
PSPTO_1865	Q885G8	Cytoplasmic					PSPTO_2021	Q884R7	Cytoplasmic Membrane
PSPTO_1874	Q885G0	Cytoplasmic					PSPTO_2056	Q884N2	Cytoplasmic Membrane
PSPTO_1879	Q885F6	Cytoplasmic					PSPTO_2109	Q884I4	Cytoplasmic Membrane
PSPTO_1880	Q885F5	Cytoplasmic					PSPTO_2110	Q884I3	Cytoplasmic Membrane
PSPTO_1881	Q885F4	Cytoplasmic					PSPTO_2111	Q884I2	Cytoplasmic Membrane
PSPTO_1886	Q885E9	Cytoplasmic					PSPTO_2180	Q884B5	Cytoplasmic Membrane
PSPTO_1909	Q885C6	Cytoplasmic					PSPTO_2189	Q884A7	Cytoplasmic Membrane
PSPTO_1914	Q885C1	Cytoplasmic					PSPTO_2195	Q884A1	Cytoplasmic Membrane
PSPTO_1916	Q885B9	Cytoplasmic					PSPTO_2196	Q884A0	Cytoplasmic Membrane
PSPTO_1920	Q885B5	Cytoplasmic					PSPTO_2197	Q883Z9	Cytoplasmic Membrane
PSPTO_1923	Q885B2	Cytoplasmic					PSPTO_2198	Q883Z8	Cytoplasmic Membrane
PSPTO_1924	Q885B1	Cytoplasmic					PSPTO_2206	Q883Z1	Cytoplasmic Membrane
PSPTO_1927	Q885A8	Cytoplasmic					PSPTO_2266	Q883T4	Cytoplasmic Membrane
PSPTO_1928	Q885A7	Cytoplasmic					PSPTO_2267	Q883T3	Cytoplasmic Membrane
PSPTO_1930	Q885A6	Cytoplasmic					PSPTO_2284	Q883R6	Cytoplasmic Membrane
PSPTO_1948	Q884Y8	Cytoplasmic					PSPTO_2295	Q883Q5	Cytoplasmic Membrane
PSPTO_1954	Q884Y2	Cytoplasmic					PSPTO_2297	Q883Q3	Cytoplasmic Membrane
PSPTO_1959	Q884X7	Cytoplasmic					PSPTO_2309	Q883P1	Cytoplasmic Membrane
PSPTO_1960	Q884X6	Cytoplasmic					PSPTO_2333	Q883M3	Cytoplasmic Membrane
PSPTO_1969	Q884W7	Cytoplasmic					PSPTO_2355	Q883K2	Cytoplasmic Membrane
PSPTO_1979	Q884V7	Cytoplasmic					PSPTO_2369	Q883I8	Cytoplasmic Membrane
PSPTO_1980	Q884V6	Cytoplasmic					PSPTO_2480	Q882Z2	Cytoplasmic Membrane
PSPTO_1981	Q884V5	Cytoplasmic					PSPTO_2532	Q882U0	Cytoplasmic Membrane
PSPTO_1982	Q884V4	Cytoplasmic					PSPTO_2568	Q882Q7	Cytoplasmic Membrane
PSPTO_1983	Q884V3	Cytoplasmic					PSPTO_2580	Q882P5	Cytoplasmic Membrane
PSPTO_1988	Q884U8	Cytoplasmic					PSPTO_2592	Q882N4	Cytoplasmic Membrane
PSPTO_1990	Q884U6	Cytoplasmic					PSPTO_2616	Q882L0	Cytoplasmic Membrane
PSPTO_2016	Q884S2	Cytoplasmic					PSPTO_2693	Q882D5	Cytoplasmic Membrane
PSPTO_2028	Q884R0	Cytoplasmic					PSPTO_2705	Q882C4	Cytoplasmic Membrane
PSPTO_2029	Q884Q9	Cytoplasmic					PSPTO_2712	Q882B7	Cytoplasmic Membrane
PSPTO_2030	Q884Q8	Cytoplasmic					PSPTO_2728	Q882A1	Cytoplasmic Membrane
PSPTO_2032	Q884Q6	Cytoplasmic					PSPTO_2753	Q881X8	Cytoplasmic Membrane
PSPTO_2035	Q884Q3	Cytoplasmic					PSPTO_3071	Q880T0	Cytoplasmic Membrane
PSPTO_2039	Q884P9	Cytoplasmic					PSPTO_3100	Q880Q4	Cytoplasmic Membrane
PSPTO_2040	Q884P8	Cytoplasmic					PSPTO_3141	Q880L3	Cytoplasmic Membrane
PSPTO_2043	Q884P5	Cytoplasmic					PSPTO_3142	Q880L2	Cytoplasmic Membrane
PSPTO_2045	Q884P3	Cytoplasmic					PSPTO_3234	Q880D6	Cytoplasmic Membrane
PSPTO_2046	Q884P2	Cytoplasmic					PSPTO_3237	Q880D4	Cytoplasmic Membrane
PSPTO_2047	Q884P1	Cytoplasmic					PSPTO_3266	Q880A6	Cytoplasmic Membrane
PSPTO_2055	Q884N3	Cytoplasmic					PSPTO_3282	Q87ZZ0	Cytoplasmic Membrane
PSPTO_2063	Q884M5	Cytoplasmic					PSPTO_3305	Q87ZW7	Cytoplasmic Membrane
PSPTO_2099	Q884J3	Cytoplasmic					PSPTO_3330	Q87ZU4	Cytoplasmic Membrane
PSPTO_2102	Q884J0	Cytoplasmic					PSPTO_3333	Q87ZU1	Cytoplasmic Membrane
PSPTO_2106	Q884I6	Cytoplasmic					PSPTO_3349	Q87ZS5	Cytoplasmic Membrane
PSPTO_2107	Q884I5	Cytoplasmic					PSPTO_3365	Q87ZQ9	Cytoplasmic Membrane
PSPTO_2108	D3NQ18	Cytoplasmic					PSPTO_3366	Q87ZQ8	Cytoplasmic Membrane
PSPTO_2112	Q884I1	Cytoplasmic					PSPTO_3371	Q87ZQ3	Cytoplasmic Membrane
PSPTO_2117	Q884H6	Cytoplasmic					PSPTO_3374	Q87ZQ0	Cytoplasmic Membrane
PSPTO_2118	Q884H5	Cytoplasmic					PSPTO_3375	Q87ZP9	Cytoplasmic Membrane
PSPTO_2119	Q884H4	Cytoplasmic					PSPTO_3376	Q87ZP8	Cytoplasmic Membrane
PSPTO_2126	Q884G7	Cytoplasmic					PSPTO_3377	Q87ZP7	Cytoplasmic Membrane
PSPTO_2127	Q884G6	Cytoplasmic					PSPTO_3392	Q87ZN2	Cytoplasmic Membrane
PSPTO_2163	Q884D0	Cytoplasmic					PSPTO_3393	Q87ZN1	Cytoplasmic Membrane
PSPTO_2164	Q884C9	Cytoplasmic					PSPTO_3471	Q87ZF8	Cytoplasmic Membrane
PSPTO_2166	Q884C8	Cytoplasmic					PSPTO_3473	Q87ZF6	Cytoplasmic Membrane
PSPTO_2170	Q884C5	Cytoplasmic					PSPTO_3532	Q87Z98	Cytoplasmic Membrane
PSPTO_2172	Q884C3	Cytoplasmic					PSPTO_3565	Q87Z66	Cytoplasmic Membrane
PSPTO_2173	Q884C2	Cytoplasmic					PSPTO_3577	Q87Z54	Cytoplasmic Membrane
PSPTO_2174	Q884C1	Cytoplasmic					PSPTO_3624	Q87Z13	Cytoplasmic Membrane
PSPTO_2175	Q884C0	Cytoplasmic					PSPTO_3633	Q87Z05	Cytoplasmic Membrane
PSPTO_2176	Q884B9	Cytoplasmic					PSPTO_3657	Q87YY5	Cytoplasmic Membrane
PSPTO_2178	Q884B7	Cytoplasmic					PSPTO_3670	Q87YX2	Cytoplasmic Membrane
PSPTO_2179	Q884B6	Cytoplasmic					PSPTO_3672	Q87YX0	Cytoplasmic Membrane
PSPTO_2181	Q884B4	Cytoplasmic					PSPTO_3680	Q87YW2	Cytoplasmic Membrane
PSPTO_2182	Q884B3	Cytoplasmic					PSPTO_3685	Q87YV7	Cytoplasmic Membrane
PSPTO_2190	Q884A6	Cytoplasmic					PSPTO_3687	Q87YV5	Cytoplasmic Membrane
PSPTO_2194	Q884A2	Cytoplasmic					PSPTO_3718	Q87YS4	Cytoplasmic Membrane
PSPTO_2199	Q883Z7	Cytoplasmic					PSPTO_3720	Q87YS2	Cytoplasmic Membrane
PSPTO_2200	Q883Z6	Cytoplasmic					PSPTO_3722	Q87YS0	Cytoplasmic Membrane
PSPTO_2201	Q883Z5	Cytoplasmic					PSPTO_3791	Q87YK4	Cytoplasmic Membrane
PSPTO_2202	Q883Z4	Cytoplasmic					PSPTO_3838	Q87YG1	Cytoplasmic Membrane
PSPTO_2203	Q883Z3	Cytoplasmic					PSPTO_3847	Q87YF3	Cytoplasmic Membrane
PSPTO_2208	Q883Y9	Cytoplasmic					PSPTO_3855	Q87YE5	Cytoplasmic Membrane
PSPTO_2210	Q883Y7	Cytoplasmic					PSPTO_3857	Q87YE3	Cytoplasmic Membrane
PSPTO_2211	Q883Y6	Cytoplasmic					PSPTO_3871	Q87YC9	Cytoplasmic Membrane
PSPTO_2213	Q883Y4	Cytoplasmic					PSPTO_3885	Q87YB6	Cytoplasmic Membrane
PSPTO_2251	Q883U7	Cytoplasmic					PSPTO_3889	Q87YB2	Cytoplasmic Membrane
PSPTO_2275	Q883S5	Cytoplasmic					PSPTO_3899	Q87YA2	Cytoplasmic Membrane
PSPTO_2276	Q883S4	Cytoplasmic					PSPTO_3901	Q87YA0	Cytoplasmic Membrane
PSPTO_2279	Q883S1	Cytoplasmic					PSPTO_3908	Q87Y93	Cytoplasmic Membrane
PSPTO_2280	Q883S0	Cytoplasmic					PSPTO_3923	Q87Y80	Cytoplasmic Membrane
PSPTO_2281	Q883R9	Cytoplasmic					PSPTO_3974	Q87Y38	Cytoplasmic Membrane
PSPTO_2286	Q883R4	Cytoplasmic					PSPTO_3975	Q87Y37	Cytoplasmic Membrane
PSPTO_2287	Q883R3	Cytoplasmic					PSPTO_3991	Q87Y21	Cytoplasmic Membrane
PSPTO_2288	Q883R2	Cytoplasmic					PSPTO_3993	Q87Y19	Cytoplasmic Membrane
PSPTO_2289	Q883R1	Cytoplasmic					PSPTO_4026	Q87XZ4	Cytoplasmic Membrane
PSPTO_2290	Q883R0	Cytoplasmic					PSPTO_4091	Q87XT5	Cytoplasmic Membrane
PSPTO_2292	Q883Q8	Cytoplasmic					PSPTO_4110	Q87XR6	Cytoplasmic Membrane
PSPTO_2298	Q883Q2	Cytoplasmic					PSPTO_4112	Q87XR4	Cytoplasmic Membrane
PSPTO_2311	Q883N9	Cytoplasmic					PSPTO_4117	Q87XQ9	Cytoplasmic Membrane
PSPTO_2315	Q883N5	Cytoplasmic					PSPTO_4121	Q87XQ5	Cytoplasmic Membrane
PSPTO_2331	Q883M5	Cytoplasmic					PSPTO_4146	Q87XN1	Cytoplasmic Membrane
PSPTO_2338	Q883L8	Cytoplasmic					PSPTO_4172	Q87XK6	Cytoplasmic Membrane
PSPTO_2341	Q883L5	Cytoplasmic					PSPTO_4173	Q87XK5	Cytoplasmic Membrane
PSPTO_2346	Q883L0	Cytoplasmic					PSPTO_4174	Q87XK4	Cytoplasmic Membrane
PSPTO_2347	Q883K9	Cytoplasmic					PSPTO_4196	Q87XI2	Cytoplasmic Membrane
PSPTO_2348	Q883K8	Cytoplasmic					PSPTO_4219	Q87XF9	Cytoplasmic Membrane
PSPTO_2352	Q883K5	Cytoplasmic					PSPTO_4220	Q87XF8	Cytoplasmic Membrane
PSPTO_2353	Q883K4	Cytoplasmic					PSPTO_4288	Q87XA0	Cytoplasmic Membrane
PSPTO_2362	Q883J5	Cytoplasmic					PSPTO_4296	Q87X92	Cytoplasmic Membrane
PSPTO_2370	Q883I7	Cytoplasmic					PSPTO_4300	Q87X88	Cytoplasmic Membrane
PSPTO_2371	Q883I6	Cytoplasmic					PSPTO_4303	Q87X85	Cytoplasmic Membrane
PSPTO_2372	Q883I5	Cytoplasmic					PSPTO_4304	Q87X84	Cytoplasmic Membrane
PSPTO_2376	Q883I1	Cytoplasmic					PSPTO_4306	Q87X82	Cytoplasmic Membrane
PSPTO_2378	Q883H9	Cytoplasmic					PSPTO_4312	Q87X76	Cytoplasmic Membrane
PSPTO_2379	P0A132	Cytoplasmic					PSPTO_4365	Q87X25	Cytoplasmic Membrane
PSPTO_2380	P0A163	Cytoplasmic					PSPTO_4373	Q87X17	Cytoplasmic Membrane
PSPTO_2381	P0A159	Cytoplasmic					PSPTO_4383	Q87X07	Cytoplasmic Membrane
PSPTO_2382	Q883H8	Cytoplasmic					PSPTO_4392	Q87X01	Cytoplasmic Membrane
PSPTO_2383	Q883H7	Cytoplasmic					PSPTO_4405	Q87WY8	Cytoplasmic Membrane
PSPTO_2384	Q883H6	Cytoplasmic					PSPTO_4408	Q87WY5	Cytoplasmic Membrane
PSPTO_2385	Q883H5	Cytoplasmic					PSPTO_4409	Q87WY4	Cytoplasmic Membrane
PSPTO_2405	Q883F8	Cytoplasmic					PSPTO_4411	Q87WY2	Cytoplasmic Membrane
PSPTO_2407	Q883F6	Cytoplasmic					PSPTO_4414	Q87WX9	Cytoplasmic Membrane
PSPTO_2458	Q883B0	Cytoplasmic					PSPTO_4415	Q87WX8	Cytoplasmic Membrane
PSPTO_2491	Q882Y1	Cytoplasmic					PSPTO_4419	Q87WX4	Cytoplasmic Membrane
PSPTO_2507	Q882W5	Cytoplasmic					PSPTO_4446	Q87WU7	Cytoplasmic Membrane
PSPTO_2623	Q882K3	Cytoplasmic					PSPTO_4447	Q87WU6	Cytoplasmic Membrane
PSPTO_2671	Q882F7	Cytoplasmic					PSPTO_4493	Q87WQ2	Cytoplasmic Membrane
PSPTO_2680	Q882E8	Cytoplasmic					PSPTO_4497	Q87WP8	Cytoplasmic Membrane
PSPTO_2685	Q882E3	Cytoplasmic					PSPTO_4533	Q87WL3	Cytoplasmic Membrane
PSPTO_2686	Q882E2	Cytoplasmic					PSPTO_4562	Q87WI4	Cytoplasmic Membrane
PSPTO_2687	Q882E1	Cytoplasmic					PSPTO_4569	Q87WI1	Cytoplasmic Membrane
PSPTO_2694	Q882D4	Cytoplasmic					PSPTO_4575	Q87WH5	Cytoplasmic Membrane
PSPTO_2697	Q882D1	Cytoplasmic					PSPTO_4613	Q87WD8	Cytoplasmic Membrane
PSPTO_2702	Q882C6	Cytoplasmic					PSPTO_4638	Q87WB5	Cytoplasmic Membrane
PSPTO_2703	Q882C5	Cytoplasmic					PSPTO_4648	Q87WA6	Cytoplasmic Membrane
PSPTO_2718	Q882B1	Cytoplasmic					PSPTO_4668	Q87W86	Cytoplasmic Membrane
PSPTO_2719	Q882B0	Cytoplasmic					PSPTO_4680	Q87W76	Cytoplasmic Membrane
PSPTO_2720	Q882A9	Cytoplasmic					PSPTO_4790	Q87VZ3	Cytoplasmic Membrane
PSPTO_2730	Q881Z9	Cytoplasmic					PSPTO_4808	Q87VX7	Cytoplasmic Membrane
PSPTO_2732	Q881Z7	Cytoplasmic					PSPTO_4817	Q87VW8	Cytoplasmic Membrane
PSPTO_2735	Q881Z4	Cytoplasmic					PSPTO_4821	Q87VW4	Cytoplasmic Membrane
PSPTO_2736	Q881Z3	Cytoplasmic					PSPTO_4823	Q87VW2	Cytoplasmic Membrane
PSPTO_2739	Q881Z0	Cytoplasmic					PSPTO_4824	Q87VW1	Cytoplasmic Membrane
PSPTO_2742	Q881Y9	Cytoplasmic					PSPTO_4825	Q87VW0	Cytoplasmic Membrane
PSPTO_2743	Q881Y8	Cytoplasmic					PSPTO_4858	Q87VS7	Cytoplasmic Membrane
PSPTO_2744	Q881Y7	Cytoplasmic					PSPTO_4883	Q87VQ2	Cytoplasmic Membrane
PSPTO_2747	Q881Y4	Cytoplasmic					PSPTO_4899	Q87VN6	Cytoplasmic Membrane
PSPTO_2758	Q881X4	Cytoplasmic					PSPTO_4916	Q87VM0	Cytoplasmic Membrane
PSPTO_2762	Q881X0	Cytoplasmic					PSPTO_4931	Q87VK5	Cytoplasmic Membrane
PSPTO_2766	Q881W6	Cytoplasmic					PSPTO_4936	Q87VK0	Cytoplasmic Membrane
PSPTO_2779	Q881V3	Cytoplasmic					PSPTO_4953	Q87VI3	Cytoplasmic Membrane
PSPTO_2782	Q881V0	Cytoplasmic					PSPTO_4978	Q87VF9	Cytoplasmic Membrane
PSPTO_2791	Q881U1	Cytoplasmic					PSPTO_4984	Q87VF3	Cytoplasmic Membrane
PSPTO_2871	Q881L8	Cytoplasmic					PSPTO_4989	Q87VE8	Cytoplasmic Membrane
PSPTO_2904	Q881I9	Cytoplasmic					PSPTO_5009	Q87VD0	Cytoplasmic Membrane
PSPTO_2905	Q881I8	Cytoplasmic					PSPTO_5016	Q87VC3	Cytoplasmic Membrane
PSPTO_2934	Q881F9	Cytoplasmic					PSPTO_5023	Q87VB6	Cytoplasmic Membrane
PSPTO_2944	Q881E9	Cytoplasmic					PSPTO_5024	Q87VB5	Cytoplasmic Membrane
PSPTO_2972	Q881C4	Cytoplasmic					PSPTO_5048	Q87V91	Cytoplasmic Membrane
PSPTO_3028	Q880X2	Cytoplasmic					PSPTO_5131	Q87V10	Cytoplasmic Membrane
PSPTO_3034	Q880W6	Cytoplasmic					PSPTO_5139	Q87V02	Cytoplasmic Membrane
PSPTO_3039	Q880W1	Cytoplasmic					PSPTO_5152	Q87UZ0	Cytoplasmic Membrane
PSPTO_3040	Q880W0	Cytoplasmic					PSPTO_5155	Q87UY7	Cytoplasmic Membrane
PSPTO_3079	Q880S2	Cytoplasmic					PSPTO_5156	Q87UY6	Cytoplasmic Membrane
PSPTO_3080	Q880S1	Cytoplasmic					PSPTO_5157	Q87UY5	Cytoplasmic Membrane
PSPTO_3103	Q880Q1	Cytoplasmic					PSPTO_5161	Q87UY1	Cytoplasmic Membrane
PSPTO_3106	Q880P8	Cytoplasmic					PSPTO_5181	Q87UW1	Cytoplasmic Membrane
PSPTO_3108	Q880P6	Cytoplasmic					PSPTO_5182	Q87UW0	Cytoplasmic Membrane
PSPTO_3110	Q880P4	Cytoplasmic					PSPTO_5191	Q87UV1	Cytoplasmic Membrane
PSPTO_3112	Q880P2	Cytoplasmic					PSPTO_5192	Q87UV0	Cytoplasmic Membrane
PSPTO_3113	Q880P1	Cytoplasmic					PSPTO_5193	Q87UU9	Cytoplasmic Membrane
PSPTO_3121	Q880N3	Cytoplasmic					PSPTO_5216	Q87UT0	Cytoplasmic Membrane
PSPTO_3122	Q880N2	Cytoplasmic					PSPTO_5238	Q87UQ8	Cytoplasmic Membrane
PSPTO_3148	Q880K7	Cytoplasmic					PSPTO_5250	Q87UP6	Cytoplasmic Membrane
PSPTO_3150	Q880K5	Cytoplasmic					PSPTO_5252	Q87UP4	Cytoplasmic Membrane
PSPTO_3155	Q880K1	Cytoplasmic					PSPTO_5259	Q87UN7	Cytoplasmic Membrane
PSPTO_3162	Q880J5	Cytoplasmic					PSPTO_5261	Q87UN5	Cytoplasmic Membrane
PSPTO_3192	Q880G7	Cytoplasmic					PSPTO_5262	Q87UN4	Cytoplasmic Membrane
PSPTO_3256	Q880B6	Cytoplasmic					PSPTO_5269	Q87UM7	Cytoplasmic Membrane
PSPTO_3259	Q880B3	Cytoplasmic					PSPTO_5273	Q87UM3	Cytoplasmic Membrane
PSPTO_3287	Q87ZY5	Cytoplasmic					PSPTO_5276	Q87UM0	Cytoplasmic Membrane
PSPTO_3295	Q87ZX7	Cytoplasmic					PSPTO_5279	Q87UL7	Cytoplasmic Membrane
PSPTO_3297	Q87ZX5	Cytoplasmic					PSPTO_5283	Q87UL3	Cytoplasmic Membrane
PSPTO_3319	Q87ZV3	Cytoplasmic					PSPTO_5291	Q87UK5	Cytoplasmic Membrane
PSPTO_3323	Q87ZU9	Cytoplasmic					PSPTO_5297	Q87UJ9	Cytoplasmic Membrane
PSPTO_3337	Q87ZT7	Cytoplasmic					PSPTO_5303	Q87UJ3	Cytoplasmic Membrane
PSPTO_3342	Q87ZT2	Cytoplasmic					PSPTO_5329	Q87UG9	Cytoplasmic Membrane
PSPTO_3344	Q87ZT0	Cytoplasmic					PSPTO_5340	Q87UF8	Cytoplasmic Membrane
PSPTO_3345	Q87ZS9	Cytoplasmic					PSPTO_5356	Q87UE3	Cytoplasmic Membrane
PSPTO_3352	Q87ZS2	Cytoplasmic					PSPTO_5377	Q87UC8	Cytoplasmic Membrane
PSPTO_3353	Q87ZS1	Cytoplasmic					PSPTO_5418	Q87U89	Cytoplasmic Membrane
PSPTO_3356	Q87ZR8	Cytoplasmic					PSPTO_5451	Q87U63	Cytoplasmic Membrane
PSPTO_3358	Q87ZR6	Cytoplasmic					PSPTO_5476	Q87U39	Cytoplasmic Membrane
PSPTO_3360	Q87ZR4	Cytoplasmic					PSPTO_5479	Q87U36	Cytoplasmic Membrane
PSPTO_3361	Q87ZR3	Cytoplasmic					PSPTO_5500	Q87U15	Cytoplasmic Membrane
PSPTO_3362	Q87ZR2	Cytoplasmic					PSPTO_5502	Q87U13	Cytoplasmic Membrane
PSPTO_3364	Q87ZR0	Cytoplasmic					PSPTO_5503	Q87U12	Cytoplasmic Membrane
PSPTO_3367	Q87ZQ7	Cytoplasmic					PSPTO_5517	Q87U00	Cytoplasmic Membrane
PSPTO_3372	Q87ZQ2	Cytoplasmic					PSPTO_5565	Q87TV6	Cytoplasmic Membrane
PSPTO_3420	Q87ZK4	Cytoplasmic					PSPTO_5569	Q87TV2	Cytoplasmic Membrane
PSPTO_3421	Q87ZK3	Cytoplasmic					PSPTO_5603	Q87TT0	Cytoplasmic Membrane
PSPTO_3430	Q87ZJ4	Cytoplasmic					PSPTO_5604	Q87TS9	Cytoplasmic Membrane
PSPTO_3460	Q87ZG9	Cytoplasmic					PSPTO_5605	Q87TS8	Cytoplasmic Membrane
PSPTO_3463	Q87ZG6	Cytoplasmic					PSPTO_5608	Q87TS5	Cytoplasmic Membrane
PSPTO_3497	Q87ZD2	Cytoplasmic					PSPTO_5612	Q87TS1	Cytoplasmic Membrane
PSPTO_3501	Q87ZC8	Cytoplasmic					PSPTO_5646	D3NQ27	Cytoplasmic Membrane
PSPTO_3506	Q87ZC3	Cytoplasmic					PSPTO_B0010	Q88BW0	Cytoplasmic Membrane
PSPTO_3507	Q87ZC2	Cytoplasmic					PSPTO_B0071	Q88BR7	Cytoplasmic Membrane
PSPTO_3508	Q87ZC1	Cytoplasmic					PSPTO_0978	Q888N9	Extracellular
PSPTO_3510	Q87ZB9	Cytoplasmic					PSPTO_1430	Q886Z4	Extracellular
PSPTO_3513	Q87ZB6	Cytoplasmic					PSPTO_1453	Q886X2	Extracellular
PSPTO_3514	Q87ZB5	Cytoplasmic					PSPTO_1936	Q885A0	Extracellular
PSPTO_3516	Q87ZB3	Cytoplasmic					PSPTO_1940	Q884Z6	Extracellular
PSPTO_3517	Q87ZB2	Cytoplasmic					PSPTO_1944	Q884Z2	Extracellular
PSPTO_3521	Q87ZA8	Cytoplasmic					PSPTO_1945	Q884Z1	Extracellular
PSPTO_3523	Q87ZA6	Cytoplasmic					PSPTO_1949	Q884Y7	Extracellular
PSPTO_3524	Q87ZA5	Cytoplasmic					PSPTO_1951	Q884Y5	Extracellular
PSPTO_3527	Q87ZA2	Cytoplasmic					PSPTO_3292	Q87ZY0	Extracellular
PSPTO_3550	Q87Z80	Cytoplasmic					PSPTO_3293	Q87ZX9	Extracellular
PSPTO_3553	Q87Z77	Cytoplasmic					PSPTO_3398	Q87ZM6	Extracellular
PSPTO_3554	Q87Z76	Cytoplasmic					PSPTO_5133	Q87V08	Extracellular
PSPTO_3559	Q87Z72	Cytoplasmic					PSPTO_5435	Q87U73	Extracellular
PSPTO_3570	Q87Z61	Cytoplasmic					PSPTO_0135	Q88B84	Outer Membrane
PSPTO_3576	Q87Z55	Cytoplasmic					PSPTO_0369	Q88AM0	Outer Membrane
PSPTO_3616	Q87Z21	Cytoplasmic					PSPTO_0554	Q88A43	Outer Membrane
PSPTO_3638	Q87Z00	Cytoplasmic					PSPTO_0569	Q88A28	Outer Membrane
PSPTO_3646	Q87YZ3	Cytoplasmic					PSPTO_0679	Q889S0	Outer Membrane
PSPTO_3656	Q87YY6	Cytoplasmic					PSPTO_0826	Q889C4	Outer Membrane
PSPTO_3658	Q87YY4	Cytoplasmic					PSPTO_0893	Q888X1	Outer Membrane
PSPTO_3659	Q87YY3	Cytoplasmic					PSPTO_1107	Q888C3	Outer Membrane
PSPTO_3660	Q87YY2	Cytoplasmic					PSPTO_1149	Q887Y1	Outer Membrane
PSPTO_3661	Q87YY1	Cytoplasmic					PSPTO_1207	Q887S9	Outer Membrane
PSPTO_3663	Q87YX9	Cytoplasmic					PSPTO_1239	Q887Q2	Outer Membrane
PSPTO_3666	Q87YX6	Cytoplasmic					PSPTO_1296	Q887J6	Outer Membrane
PSPTO_3668	Q87YX4	Cytoplasmic					PSPTO_1432	Q886Z2	Outer Membrane
PSPTO_3700	Q87YU2	Cytoplasmic					PSPTO_1437	Q886Y7	Outer Membrane
PSPTO_3706	Q87YT6	Cytoplasmic					PSPTO_1506	Q886S1	Outer Membrane
PSPTO_3708	Q87YT4	Cytoplasmic					PSPTO_1542	Q886N5	Outer Membrane
PSPTO_3711	Q87YT1	Cytoplasmic					PSPTO_1564	Q886L3	Outer Membrane
PSPTO_3714	Q87YS8	Cytoplasmic					PSPTO_1610	Q886G9	Outer Membrane
PSPTO_3723	Q87YR9	Cytoplasmic					PSPTO_1620	Q886F9	Outer Membrane
PSPTO_3724	Q87YR8	Cytoplasmic					PSPTO_1720	Q885W1	Outer Membrane
PSPTO_3725	Q87YR7	Cytoplasmic					PSPTO_2115	Q884H8	Outer Membrane
PSPTO_3726	Q87YR6	Cytoplasmic					PSPTO_2152	Q884E1	Outer Membrane
PSPTO_3727	Q87YR5	Cytoplasmic					PSPTO_2254	Q883U5	Outer Membrane
PSPTO_3733	Q87YR0	Cytoplasmic					PSPTO_2272	Q883S8	Outer Membrane
PSPTO_3742	Q87YQ2	Cytoplasmic					PSPTO_2299	Q883Q1	Outer Membrane
PSPTO_3743	Q87YQ1	Cytoplasmic					PSPTO_2511	Q882W1	Outer Membrane
PSPTO_3744	Q87YQ0	Cytoplasmic					PSPTO_2846	Q881P1	Outer Membrane
PSPTO_3750	Q87YP5	Cytoplasmic					PSPTO_3229	Q880E1	Outer Membrane
PSPTO_3752	Q87YP3	Cytoplasmic					PSPTO_3230	Q880E0	Outer Membrane
PSPTO_3757	Q87YN8	Cytoplasmic					PSPTO_3294	Q87ZX8	Outer Membrane
PSPTO_3758	Q87YN7	Cytoplasmic					PSPTO_3307	Q87ZW5	Outer Membrane
PSPTO_3759	Q87YN6	Cytoplasmic					PSPTO_3462	Q87ZG7	Outer Membrane
PSPTO_3786	Q87YK9	Cytoplasmic					PSPTO_3574	Q87Z57	Outer Membrane
PSPTO_3787	Q87YK8	Cytoplasmic					PSPTO_3671	Q87YX1	Outer Membrane
PSPTO_3789	Q87YK6	Cytoplasmic					PSPTO_3952	Q87Y57	Outer Membrane
PSPTO_3793	Q87YK2	Cytoplasmic					PSPTO_3971	Q87Y41	Outer Membrane
PSPTO_3803	Q87YJ3	Cytoplasmic					PSPTO_3987	Q87Y25	Outer Membrane
PSPTO_3806	Q87YJ0	Cytoplasmic					PSPTO_4115	Q87XR1	Outer Membrane
PSPTO_3809	Q87YI8	Cytoplasmic					PSPTO_4305	Q87X83	Outer Membrane
PSPTO_3810	Q87YI7	Cytoplasmic					PSPTO_4366	Q87X24	Outer Membrane
PSPTO_3811	Q87YI6	Cytoplasmic					PSPTO_4509	Q87WN6	Outer Membrane
PSPTO_3814	Q87YI3	Cytoplasmic					PSPTO_4560	Q87WI6	Outer Membrane
PSPTO_3815	Q87YI2	Cytoplasmic					PSPTO_4839	Q87VU6	Outer Membrane
PSPTO_3816	Q87YI1	Cytoplasmic					PSPTO_4940	Q87VJ6	Outer Membrane
PSPTO_3819	Q87YH9	Cytoplasmic					PSPTO_4977	Q87VG0	Outer Membrane
PSPTO_3821	Q87YH7	Cytoplasmic					PSPTO_5031	Q87VA8	Outer Membrane
PSPTO_3822	Q87YH6	Cytoplasmic					PSPTO_5128	Q87V13	Outer Membrane
PSPTO_3824	Q87YH4	Cytoplasmic					PSPTO_5170	Q87UX2	Outer Membrane
PSPTO_3826	Q87YH2	Cytoplasmic					PSPTO_5318	Q87UH9	Outer Membrane
PSPTO_3827	Q87YH1	Cytoplasmic					PSPTO_5328	Q87UH0	Outer Membrane
PSPTO_3829	Q87YG9	Cytoplasmic					PSPTO_5391	Q87UB4	Outer Membrane
PSPTO_3831	P80923	Cytoplasmic					PSPTO_0087	Q88BD0	Periplasmic
PSPTO_3832	Q87YG7	Cytoplasmic					PSPTO_0314	Q88AS2	Periplasmic
PSPTO_3833	Q87YG6	Cytoplasmic					PSPTO_0341	O52376	Periplasmic
PSPTO_3835	Q87YG4	Cytoplasmic					PSPTO_0426	Q88AG4	Periplasmic
PSPTO_3836	Q87YG3	Cytoplasmic					PSPTO_0553	Q88A44	Periplasmic
PSPTO_3837	Q87YG2	Cytoplasmic					PSPTO_0563	Q88A34	Periplasmic
PSPTO_3840	A0PCI6	Cytoplasmic					PSPTO_0763	Q889I6	Periplasmic
PSPTO_3841	Q87YF9	Cytoplasmic					PSPTO_0791	Q889F9	Periplasmic
PSPTO_3843	Q87YF7	Cytoplasmic					PSPTO_1025	Q888J9	Periplasmic
PSPTO_3872	Q87YC8	Cytoplasmic					PSPTO_1255	Q887N6	Periplasmic
PSPTO_3873	Q87YC7	Cytoplasmic					PSPTO_1292	Q887K0	Periplasmic
PSPTO_3874	Q87YC6	Cytoplasmic					PSPTO_1335	Q887G1	Periplasmic
PSPTO_3875	A0PCI7	Cytoplasmic					PSPTO_1688	Q885Z3	Periplasmic
PSPTO_3876	Q87YC5	Cytoplasmic					PSPTO_1698	Q885Y3	Periplasmic
PSPTO_3890	Q87YB1	Cytoplasmic					PSPTO_1732	Q885U9	Periplasmic
PSPTO_3897	Q87YA4	Cytoplasmic					PSPTO_1826	Q885K6	Periplasmic
PSPTO_3902	Q87Y99	Cytoplasmic					PSPTO_2120	Q884H3	Periplasmic
PSPTO_3905	Q87Y96	Cytoplasmic					PSPTO_2314	Q883N6	Periplasmic
PSPTO_3920	Q87Y83	Cytoplasmic					PSPTO_2367	Q883J0	Periplasmic
PSPTO_3922	Q87Y81	Cytoplasmic					PSPTO_2609	Q882L7	Periplasmic
PSPTO_3924	Q87Y79	Cytoplasmic					PSPTO_2638	Q882I9	Periplasmic
PSPTO_3950	Q87Y59	Cytoplasmic					PSPTO_2707	Q882C2	Periplasmic
PSPTO_3953	Q87Y56	Cytoplasmic					PSPTO_2752	Q881X9	Periplasmic
PSPTO_3954	Q87Y55	Cytoplasmic					PSPTO_2769	Q881W3	Periplasmic
PSPTO_3959	Q87Y50	Cytoplasmic					PSPTO_2973	Q881C3	Periplasmic
PSPTO_3977	Q87Y35	Cytoplasmic					PSPTO_3269	Q880A3	Periplasmic
PSPTO_3981	Q87Y31	Cytoplasmic					PSPTO_3412	Q87ZL2	Periplasmic
PSPTO_3983	Q87Y29	Cytoplasmic					PSPTO_3522	Q87ZA7	Periplasmic
PSPTO_3984	Q87Y28	Cytoplasmic					PSPTO_3597	Q87Z34	Periplasmic
PSPTO_3988	Q87Y24	Cytoplasmic					PSPTO_3598	Q87Z33	Periplasmic
PSPTO_3992	Q87Y20	Cytoplasmic					PSPTO_3625	Q87Z12	Periplasmic
PSPTO_3995	Q87Y17	Cytoplasmic					PSPTO_3768	Q87YM7	Periplasmic
PSPTO_4019	Q87Y01	Cytoplasmic					PSPTO_3878	Q87YC3	Periplasmic
PSPTO_4022	Q87XZ8	Cytoplasmic					PSPTO_4090	Q87XT6	Periplasmic
PSPTO_4024	Q87XZ6	Cytoplasmic					PSPTO_4108	Q87XR8	Periplasmic
PSPTO_4025	Q87XZ5	Cytoplasmic					PSPTO_4133	Q87XP3	Periplasmic
PSPTO_4027	Q87XZ3	Cytoplasmic					PSPTO_4171	Q87XK7	Periplasmic
PSPTO_4031	Q87XY9	Cytoplasmic					PSPTO_4221	Q87XF7	Periplasmic
PSPTO_4033	Q87XY7	Cytoplasmic					PSPTO_4290	Q87X98	Periplasmic
PSPTO_4058	Q87XW6	Cytoplasmic					PSPTO_4422	Q87WX1	Periplasmic
PSPTO_4059	Q87XW5	Cytoplasmic					PSPTO_4435	Q87WV8	Periplasmic
PSPTO_4065	Q87XW0	Cytoplasmic					PSPTO_4484	Q87WQ9	Periplasmic
PSPTO_4068	Q87XV7	Cytoplasmic					PSPTO_4555	Q87WJ1	Periplasmic
PSPTO_4092	Q87XT4	Cytoplasmic					PSPTO_4558	Q87WI8	Periplasmic
PSPTO_4095	Q87XT1	Cytoplasmic					PSPTO_4559	Q87WI7	Periplasmic
PSPTO_4097	Q87XS9	Cytoplasmic					PSPTO_4561	Q87WI5	Periplasmic
PSPTO_4100	Q87XS6	Cytoplasmic					PSPTO_4919	Q87VL7	Periplasmic
PSPTO_4104	Q87XS2	Cytoplasmic					PSPTO_5162	Q87UY0	Periplasmic
PSPTO_4111	Q87XR5	Cytoplasmic					PSPTO_5180	Q87UW2	Periplasmic
PSPTO_4114	Q87XR2	Cytoplasmic					PSPTO_5300	Q87UJ6	Periplasmic
PSPTO_4120	Q87XQ6	Cytoplasmic					PSPTO_5307	Q87UJ0	Periplasmic
PSPTO_4144	Q87XN2	Cytoplasmic					PSPTO_5358	Q87UE1	Periplasmic
PSPTO_4145	P0A105	Cytoplasmic					PSPTO_5542	Q87TX5	Periplasmic
PSPTO_4147	Q87XN0	Cytoplasmic					PSPTO_0067	Q88BF0	Unknown
PSPTO_4155	Q87XM3	Cytoplasmic					PSPTO_0071	Q88BE6	Unknown
PSPTO_4157	Q87XM1	Cytoplasmic					PSPTO_0136	Q88B83	Unknown
PSPTO_4158	Q87XM0	Cytoplasmic					PSPTO_0150	Q88B69	Unknown
PSPTO_4160	Q87XL8	Cytoplasmic					PSPTO_0156	Q88B63	Unknown
PSPTO_4164	Q87XL4	Cytoplasmic					PSPTO_0174	Q88B46	Unknown
PSPTO_4168	Q87XL0	Cytoplasmic					PSPTO_0176	Q88B44	Unknown
PSPTO_4169	Q87XK9	Cytoplasmic					PSPTO_0283	Q88AV0	Unknown
PSPTO_4170	Q87XK8	Cytoplasmic					PSPTO_0343	Q88AP4	Unknown
PSPTO_4177	Q87XK1	Cytoplasmic					PSPTO_0389	Q88AK1	Unknown
PSPTO_4182	Q87XJ6	Cytoplasmic					PSPTO_0425	Q88AG5	Unknown
PSPTO_4193	Q87XI5	Cytoplasmic					PSPTO_0440	Q88AF0	Unknown
PSPTO_4203	Q87XH5	Cytoplasmic					PSPTO_0572	Q88A25	Unknown
PSPTO_4210	Q87XG8	Cytoplasmic					PSPTO_0577	Q88A20	Unknown
PSPTO_4212	Q87XG6	Cytoplasmic					PSPTO_0578	Q88A19	Unknown
PSPTO_4213	Q87XG5	Cytoplasmic					PSPTO_0612	Q889Y5	Unknown
PSPTO_4214	Q87XG4	Cytoplasmic					PSPTO_0733	Q889L6	Unknown
PSPTO_4217	Q87XG1	Cytoplasmic					PSPTO_0738	Q889L1	Unknown
PSPTO_4224	Q87XF4	Cytoplasmic					PSPTO_0739	Q889L0	Unknown
PSPTO_4225	Q87XF3	Cytoplasmic					PSPTO_0894	Q888X0	Unknown
PSPTO_4227	Q87XF1	Cytoplasmic					PSPTO_0895	Q888W9	Unknown
PSPTO_4236	Q87XE2	Cytoplasmic					PSPTO_0946	Q888S0	Unknown
PSPTO_4286	Q87XA2	Cytoplasmic					PSPTO_0947	Q888R9	Unknown
PSPTO_4294	Q87X94	Cytoplasmic					PSPTO_1106	Q888C4	Unknown
PSPTO_4307	Q87X81	Cytoplasmic					PSPTO_1138	Q887Z2	Unknown
PSPTO_4309	Q87X79	Cytoplasmic					PSPTO_1144	Q887Y6	Unknown
PSPTO_4314	Q87X74	Cytoplasmic					PSPTO_1201	Q887T5	Unknown
PSPTO_4315	Q87X73	Cytoplasmic					PSPTO_1250	Q887P1	Unknown
PSPTO_4316	Q87X72	Cytoplasmic					PSPTO_1342	Q887F4	Unknown
PSPTO_4333	Q87X55	Cytoplasmic					PSPTO_1343	Q887F3	Unknown
PSPTO_4337	Q87X51	Cytoplasmic					PSPTO_1409	Q887B2	Unknown
PSPTO_4339	Q87X49	Cytoplasmic					PSPTO_1417	Q887A6	Unknown
PSPTO_4358	Q87X32	Cytoplasmic					PSPTO_1433	Q886Z1	Unknown
PSPTO_4371	Q87X19	Cytoplasmic					PSPTO_1436	Q886Y8	Unknown
PSPTO_4374	Q87X16	Cytoplasmic					PSPTO_1504	Q886S3	Unknown
PSPTO_4376	Q87X14	Cytoplasmic					PSPTO_1507	Q886S0	Unknown
PSPTO_4377	Q87X13	Cytoplasmic					PSPTO_1528	Q886P9	Unknown
PSPTO_4380	Q87X10	Cytoplasmic					PSPTO_1608	Q886H1	Unknown
PSPTO_4393	Q87X00	Cytoplasmic					PSPTO_1621	Q886F8	Unknown
PSPTO_4396	Q87WZ7	Cytoplasmic					PSPTO_1686	Q885Z5	Unknown
PSPTO_4397	Q87WZ6	Cytoplasmic					PSPTO_1689	Q885Z2	Unknown
PSPTO_4399	Q87WZ4	Cytoplasmic					PSPTO_1701	Q885Y0	Unknown
PSPTO_4400	Q87WZ3	Cytoplasmic					PSPTO_1851	Q885I2	Unknown
PSPTO_4402	Q87WZ1	Cytoplasmic					PSPTO_1947	Q884Y9	Unknown
PSPTO_4403	Q87WZ0	Cytoplasmic					PSPTO_2034	Q884Q4	Unknown
PSPTO_4404	Q87WY9	Cytoplasmic					PSPTO_2100	Q884J2	Unknown
PSPTO_4407	Q87WY6	Cytoplasmic					PSPTO_2185	Q884B1	Unknown
PSPTO_4410	Q87WY3	Cytoplasmic					PSPTO_2186	Q884B0	Unknown
PSPTO_4412	Q87WY1	Cytoplasmic					PSPTO_2188	Q884A8	Unknown
PSPTO_4413	Q87WY0	Cytoplasmic					PSPTO_2207	Q883Z0	Unknown
PSPTO_4416	Q87WX7	Cytoplasmic					PSPTO_2247	Q883V1	Unknown
PSPTO_4418	Q87WX5	Cytoplasmic					PSPTO_2270	Q883T0	Unknown
PSPTO_4421	Q87WX2	Cytoplasmic					PSPTO_2334	Q883M2	Unknown
PSPTO_4424	Q87WW9	Cytoplasmic					PSPTO_2350	Q883K7	Unknown
PSPTO_4425	Q87WW8	Cytoplasmic					PSPTO_2366	Q883J1	Unknown
PSPTO_4426	Q87WW7	Cytoplasmic					PSPTO_2373	Q883I4	Unknown
PSPTO_4427	Q87WW6	Cytoplasmic					PSPTO_2375	Q883I2	Unknown
PSPTO_4428	Q87WW5	Cytoplasmic					PSPTO_2515	Q882V7	Unknown
PSPTO_4429	Q87WW4	Cytoplasmic					PSPTO_2648	Q882H9	Unknown
PSPTO_4432	Q87WW1	Cytoplasmic					PSPTO_2873	Q881L6	Unknown
PSPTO_4433	Q87WW0	Cytoplasmic					PSPTO_2874	Q881L5	Unknown
PSPTO_4434	Q87WV9	Cytoplasmic					PSPTO_2877	Q881L2	Unknown
PSPTO_4437	Q87WV6	Cytoplasmic					PSPTO_2998	Q880Z8	Unknown
PSPTO_4438	Q87WV5	Cytoplasmic					PSPTO_3094	Q880Q8	Unknown
PSPTO_4439	Q87WV4	Cytoplasmic					PSPTO_3102	Q880Q2	Unknown
PSPTO_4441	Q87WV2	Cytoplasmic					PSPTO_3114	Q880P0	Unknown
PSPTO_4448	Q87WU5	Cytoplasmic					PSPTO_3115	Q880N9	Unknown
PSPTO_4449	Q87WU4	Cytoplasmic					PSPTO_3151	Q880K4	Unknown
PSPTO_4452	Q87WU1	Cytoplasmic					PSPTO_3174	Q880I3	Unknown
PSPTO_4453	Q87WU0	Cytoplasmic					PSPTO_3175	Q880I2	Unknown
PSPTO_4454	Q87WT9	Cytoplasmic					PSPTO_3179	Q880H9	Unknown
PSPTO_4455	Q87WT8	Cytoplasmic					PSPTO_3180	Q880H8	Unknown
PSPTO_4456	Q87WT7	Cytoplasmic					PSPTO_3388	Q87ZN6	Unknown
PSPTO_4457	Q87WT6	Cytoplasmic					PSPTO_3396	Q87ZM8	Unknown
PSPTO_4463	Q87WT0	Cytoplasmic					PSPTO_3401	Q87ZM3	Unknown
PSPTO_4464	Q87WS9	Cytoplasmic					PSPTO_3405	Q87ZL9	Unknown
PSPTO_4465	Q87WS8	Cytoplasmic					PSPTO_3406	Q87ZL8	Unknown
PSPTO_4468	Q87WS5	Cytoplasmic					PSPTO_3407	Q87ZL7	Unknown
PSPTO_4469	Q87WS4	Cytoplasmic					PSPTO_3408	Q87ZL6	Unknown
PSPTO_4472	Q87WS1	Cytoplasmic					PSPTO_3409	Q87ZL5	Unknown
PSPTO_4474	Q87WR9	Cytoplasmic					PSPTO_3411	Q87ZL3	Unknown
PSPTO_4475	Q87WR8	Cytoplasmic					PSPTO_3414	Q87ZL0	Unknown
PSPTO_4478	Q87WR5	Cytoplasmic					PSPTO_3415	Q87ZK9	Unknown
PSPTO_4485	Q877V4	Cytoplasmic					PSPTO_3422	Q87ZK2	Unknown
PSPTO_4486	Q87WQ8	Cytoplasmic					PSPTO_3424	Q87ZK0	Unknown
PSPTO_4487	Q87WQ7	Cytoplasmic					PSPTO_3426	Q87ZJ8	Unknown
PSPTO_4488	A0PCI9	Cytoplasmic					PSPTO_3427	Q87ZJ7	Unknown
PSPTO_4489	Q87WQ6	Cytoplasmic					PSPTO_3428	Q87ZJ6	Unknown
PSPTO_4490	Q87WQ5	Cytoplasmic					PSPTO_3436	Q87ZJ3	Unknown
PSPTO_4491	Q87WQ4	Cytoplasmic					PSPTO_3477	Q87ZF2	Unknown
PSPTO_4494	Q87WQ1	Cytoplasmic					PSPTO_3544	Q87Z86	Unknown
PSPTO_4495	Q87WQ0	Cytoplasmic					PSPTO_3548	Q87Z82	Unknown
PSPTO_4496	Q87WP9	Cytoplasmic					PSPTO_3579	Q87Z52	Unknown
PSPTO_4498	Q87WP7	Cytoplasmic					PSPTO_3626	Q87Z11	Unknown
PSPTO_4499	Q87WP6	Cytoplasmic					PSPTO_3729	Q87YR3	Unknown
PSPTO_4500	Q87WP5	Cytoplasmic					PSPTO_3764	Q87YN1	Unknown
PSPTO_4502	Q87WP3	Cytoplasmic					PSPTO_3781	Q87YL4	Unknown
PSPTO_4503	Q87WP2	Cytoplasmic					PSPTO_3807	Q87YI9	Unknown
PSPTO_4504	Q87WP1	Cytoplasmic					PSPTO_3813	Q87YI4	Unknown
PSPTO_4505	Q87WP0	Cytoplasmic					PSPTO_3818	Q87YI0	Unknown
PSPTO_4506	Q87WN9	Cytoplasmic					PSPTO_3917	Q87Y86	Unknown
PSPTO_4507	Q87WN8	Cytoplasmic					PSPTO_3970	Q87Y42	Unknown
PSPTO_4508	Q87WN7	Cytoplasmic					PSPTO_3973	Q87Y39	Unknown
PSPTO_4515	Q87WN1	Cytoplasmic					PSPTO_4030	Q87XZ0	Unknown
PSPTO_4524	Q87WM2	Cytoplasmic					PSPTO_4113	Q87XR3	Unknown
PSPTO_4530	Q87WL6	Cytoplasmic					PSPTO_4211	Q87XG7	Unknown
PSPTO_4547	Q87WJ9	Cytoplasmic					PSPTO_4359	Q87X31	Unknown
PSPTO_4549	Q87WJ7	Cytoplasmic					PSPTO_4368	Q87X22	Unknown
PSPTO_4550	Q87WJ6	Cytoplasmic					PSPTO_4381	Q87X09	Unknown
PSPTO_4553	Q87WJ3	Cytoplasmic					PSPTO_4431	Q87WW2	Unknown
PSPTO_4572	Q87WH8	Cytoplasmic					PSPTO_4444	Q87WU9	Unknown
PSPTO_4579	Q87WH1	Cytoplasmic					PSPTO_4445	Q87WU8	Unknown
PSPTO_4581	Q87WG9	Cytoplasmic					PSPTO_4450	Q87WU3	Unknown
PSPTO_4585	Q87WG5	Cytoplasmic					PSPTO_4451	Q87WU2	Unknown
PSPTO_4602	Q87WE9	Cytoplasmic					PSPTO_4471	Q87WS2	Unknown
PSPTO_4616	Q87WD5	Cytoplasmic					PSPTO_4476	Q87WR7	Unknown
PSPTO_4632	Q87WC1	Cytoplasmic					PSPTO_4529	Q87WL7	Unknown
PSPTO_4636	Q87WB7	Cytoplasmic					PSPTO_4587	Q87WG3	Unknown
PSPTO_4642	Q87WB1	Cytoplasmic					PSPTO_4611	Q87WE0	Unknown
PSPTO_4645	Q87WA9	Cytoplasmic					PSPTO_4735	Q87W38	Unknown
PSPTO_4654	Q87WA0	Cytoplasmic					PSPTO_4813	Q87VX2	Unknown
PSPTO_4660	Q87W94	Cytoplasmic					PSPTO_4822	Q87VW3	Unknown
PSPTO_4664	Q87W90	Cytoplasmic					PSPTO_4903	Q87VN2	Unknown
PSPTO_4682	Q87W74	Cytoplasmic					PSPTO_4945	Q87VJ1	Unknown
PSPTO_4709	Q87W56	Cytoplasmic					PSPTO_4958	Q87VH8	Unknown
PSPTO_4710	Q87W55	Cytoplasmic					PSPTO_4959	Q87VH7	Unknown
PSPTO_4723	Q87W43	Cytoplasmic					PSPTO_4974	Q87VG3	Unknown
PSPTO_4751	Q87W28	Cytoplasmic					PSPTO_4999	Q87VE0	Unknown
PSPTO_4752	Q87W27	Cytoplasmic					PSPTO_5071	Q87V70	Unknown
PSPTO_4753	Q87W26	Cytoplasmic					PSPTO_5074	Q87V67	Unknown
PSPTO_4755	Q87W24	Cytoplasmic					PSPTO_5125	Q87V16	Unknown
PSPTO_4760	Q87W19	Cytoplasmic					PSPTO_5167	Q87UX5	Unknown
PSPTO_4778	Q87W05	Cytoplasmic					PSPTO_5175	Q87UW7	Unknown
PSPTO_4782	Q87W01	Cytoplasmic					PSPTO_5176	Q87UW6	Unknown
PSPTO_4793	Q87VZ1	Cytoplasmic					PSPTO_5202	Q87UU0	Unknown
PSPTO_4794	B1GRK1	Cytoplasmic					PSPTO_5264	Q87UN2	Unknown
PSPTO_4795	Q87VZ0	Cytoplasmic					PSPTO_5326	Q87UH1	Unknown
PSPTO_4798	Q87VY7	Cytoplasmic					PSPTO_5341	Q87UF7	Unknown
PSPTO_4799	Q87VY6	Cytoplasmic					PSPTO_5413	Q87U94	Unknown
PSPTO_4800	Q87VY5	Cytoplasmic					PSPTO_5421	Q87U86	Unknown
PSPTO_4804	Q87VY1	Cytoplasmic					PSPTO_5438	Q87U70	Unknown
PSPTO_4805	Q87VY0	Cytoplasmic					PSPTO_5641	D3NQ22	Unknown
PSPTO_4812	Q87VX3	Cytoplasmic					PSPTO_B0003	Q88BW6	Unknown
PSPTO_4818	Q87VW7	Cytoplasmic					PSPTO_B0021	Q88BV4	Unknown
PSPTO_4826	Q87VV9	Cytoplasmic					PSPTO_0618	Q889X9	Unknown
PSPTO_4827	Q87VV8	Cytoplasmic					PSPTO_0683	Q889R6	Unknown (This protein may have multiple localization sites)
PSPTO_4829	Q87VV6	Cytoplasmic					PSPTO_1001	Q888L6	Unknown (This protein may have multiple localization sites)
PSPTO_4859	Q87VS6	Cytoplasmic					PSPTO_1334	Q887G2	Unknown (This protein may have multiple localization sites)
PSPTO_4861	Q87VS4	Cytoplasmic					PSPTO_1340	Q887F6	Unknown (This protein may have multiple localization sites)
PSPTO_4866	Q87VR9	Cytoplasmic					PSPTO_1456	Q886W9	Unknown (This protein may have multiple localization sites)
PSPTO_4867	Q87VR8	Cytoplasmic					PSPTO_1472	Q886V3	Unknown (This protein may have multiple localization sites)
PSPTO_4875	Q87VR0	Cytoplasmic					PSPTO_1543	Q886N4	Unknown (This protein may have multiple localization sites)
PSPTO_4894	Q87VP1	Cytoplasmic					PSPTO_1577	Q886K2	Unknown (This protein may have multiple localization sites)
PSPTO_4895	Q87VP0	Cytoplasmic					PSPTO_1646	Q886D3	Unknown (This protein may have multiple localization sites)
PSPTO_4897	Q87VN8	Cytoplasmic					PSPTO_2101	Q884J1	Unknown (This protein may have multiple localization sites)
PSPTO_4914	Q87VM2	Cytoplasmic					PSPTO_3170	Q880I7	Unknown (This protein may have multiple localization sites)
PSPTO_4921	Q87VL5	Cytoplasmic					PSPTO_3233	Q880D7	Unknown (This protein may have multiple localization sites)
PSPTO_4922	Q87VL4	Cytoplasmic					PSPTO_3369	Q87ZQ5	Unknown (This protein may have multiple localization sites)
PSPTO_4926	Q87VL0	Cytoplasmic					PSPTO_3370	Q87ZQ4	Unknown (This protein may have multiple localization sites)
PSPTO_4928	Q87VK8	Cytoplasmic					PSPTO_3582	Q87Z49	Unknown (This protein may have multiple localization sites)
PSPTO_4929	Q87VK7	Cytoplasmic					PSPTO_3694	Q87YU8	Unknown (This protein may have multiple localization sites)
PSPTO_4930	Q87VK6	Cytoplasmic					PSPTO_3958	Q87Y51	Unknown (This protein may have multiple localization sites)
PSPTO_4932	Q87VK4	Cytoplasmic					PSPTO_3972	Q87Y40	Unknown (This protein may have multiple localization sites)
PSPTO_4933	Q87VK3	Cytoplasmic					PSPTO_4467	Q87WS6	Unknown (This protein may have multiple localization sites)
PSPTO_4934	Q87VK2	Cytoplasmic					PSPTO_4845	Q87VU0	Unknown (This protein may have multiple localization sites)
PSPTO_4935	Q87VK1	Cytoplasmic					PSPTO_5159	Q87UY3	Unknown (This protein may have multiple localization sites)
PSPTO_4937	Q87VJ9	Cytoplasmic					PSPTO_5260	Q87UN6	Unknown (This protein may have multiple localization sites)
PSPTO_4938	Q87VJ8	Cytoplasmic					PSPTO_5522	Q87TZ5	Unknown (This protein may have multiple localization sites)
PSPTO_4939	Q87VJ7	Cytoplasmic					PSPTO_5553	Q87TW6	Unknown (This protein may have multiple localization sites)
PSPTO_4941	Q87VJ5	Cytoplasmic
PSPTO_4942	Q87VJ4	Cytoplasmic
PSPTO_4943	Q87VJ3	Cytoplasmic
PSPTO_4944	Q87VJ2	Cytoplasmic
PSPTO_4946	Q87VJ0	Cytoplasmic
PSPTO_4950	Q87VI6	Cytoplasmic
PSPTO_4951	Q87VI5	Cytoplasmic
PSPTO_4955	Q87VI1	Cytoplasmic
PSPTO_4957	Q87VH9	Cytoplasmic
PSPTO_4960	Q87VH6	Cytoplasmic
PSPTO_4963	Q87VH3	Cytoplasmic
PSPTO_4965	Q87VH1	Cytoplasmic
PSPTO_4973	Q87VG4	Cytoplasmic
PSPTO_4976	Q87VG1	Cytoplasmic
PSPTO_4981	Q87VF6	Cytoplasmic
PSPTO_4983	Q87VF4	Cytoplasmic
PSPTO_4987	Q87VF0	Cytoplasmic
PSPTO_4990	Q87VE7	Cytoplasmic
PSPTO_4992	Q87VE5	Cytoplasmic
PSPTO_5001	Q87VD8	Cytoplasmic
PSPTO_5002	Q87VD7	Cytoplasmic
PSPTO_5003	Q87VD6	Cytoplasmic
PSPTO_5004	Q87VD5	Cytoplasmic
PSPTO_5005	Q87VD4	Cytoplasmic
PSPTO_5006	Q87VD3	Cytoplasmic
PSPTO_5007	Q87VD2	Cytoplasmic
PSPTO_5011	Q87VC8	Cytoplasmic
PSPTO_5017	Q87VC2	Cytoplasmic
PSPTO_5028	Q87VB1	Cytoplasmic
PSPTO_5035	Q87VA4	Cytoplasmic
PSPTO_5040	Q87V99	Cytoplasmic
PSPTO_5041	Q87V98	Cytoplasmic
PSPTO_5045	Q87V94	Cytoplasmic
PSPTO_5046	Q87V93	Cytoplasmic
PSPTO_5047	Q87V92	Cytoplasmic
PSPTO_5049	Q87V90	Cytoplasmic
PSPTO_5051	Q87V88	Cytoplasmic
PSPTO_5057	Q87V83	Cytoplasmic
PSPTO_5058	Q87V82	Cytoplasmic
PSPTO_5064	Q87V76	Cytoplasmic
PSPTO_5067	Q87V74	Cytoplasmic
PSPTO_5068	Q87V73	Cytoplasmic
PSPTO_5069	Q87V72	Cytoplasmic
PSPTO_5070	Q87V71	Cytoplasmic
PSPTO_5075	Q87V66	Cytoplasmic
PSPTO_5076	Q87V65	Cytoplasmic
PSPTO_5090	Q87V51	Cytoplasmic
PSPTO_5099	Q87V42	Cytoplasmic
PSPTO_5113	Q87V28	Cytoplasmic
PSPTO_5118	Q87V23	Cytoplasmic
PSPTO_5121	Q87V20	Cytoplasmic
PSPTO_5123	Q87V18	Cytoplasmic
PSPTO_5126	Q87V15	Cytoplasmic
PSPTO_5134	Q87V07	Cytoplasmic
PSPTO_5136	Q87V05	Cytoplasmic
PSPTO_5138	Q87V03	Cytoplasmic
PSPTO_5140	Q87V01	Cytoplasmic
PSPTO_5141	Q87V00	Cytoplasmic
PSPTO_5147	Q87UZ5	Cytoplasmic
PSPTO_5150	Q87UZ2	Cytoplasmic
PSPTO_5153	Q87UY9	Cytoplasmic
PSPTO_5164	Q87UX8	Cytoplasmic
PSPTO_5165	Q87UX7	Cytoplasmic
PSPTO_5168	Q87UX4	Cytoplasmic
PSPTO_5171	Q87UX1	Cytoplasmic
PSPTO_5172	Q87UX0	Cytoplasmic
PSPTO_5178	Q87UW4	Cytoplasmic
PSPTO_5179	Q87UW3	Cytoplasmic
PSPTO_5240	Q87UQ6	Cytoplasmic
PSPTO_5241	Q87UQ5	Cytoplasmic
PSPTO_5242	Q87UQ4	Cytoplasmic
PSPTO_5243	Q87UQ3	Cytoplasmic
PSPTO_5249	Q87UP7	Cytoplasmic
PSPTO_5251	Q87UP5	Cytoplasmic
PSPTO_5253	Q87UP3	Cytoplasmic
PSPTO_5255	Q87UP1	Cytoplasmic
PSPTO_5263	Q87UN3	Cytoplasmic
PSPTO_5267	Q87UM9	Cytoplasmic
PSPTO_5270	Q87UM6	Cytoplasmic
PSPTO_5275	Q87UM1	Cytoplasmic
PSPTO_5277	Q87UL9	Cytoplasmic
PSPTO_5278	Q87UL8	Cytoplasmic
PSPTO_5282	Q87UL4	Cytoplasmic
PSPTO_5284	Q87UL2	Cytoplasmic
PSPTO_5286	Q87UL0	Cytoplasmic
PSPTO_5289	Q87UK7	Cytoplasmic
PSPTO_5292	Q87UK4	Cytoplasmic
PSPTO_5293	Q87UK3	Cytoplasmic
PSPTO_5294	Q87UK2	Cytoplasmic
PSPTO_5308	Q87UI9	Cytoplasmic
PSPTO_5309	Q87UI8	Cytoplasmic
PSPTO_5310	Q87UI7	Cytoplasmic
PSPTO_5323	Q87UH4	Cytoplasmic
PSPTO_5324	Q87UH3	Cytoplasmic
PSPTO_5327	P52832	Cytoplasmic
PSPTO_5334	Q87UG4	Cytoplasmic
PSPTO_5335	Q87UG3	Cytoplasmic
PSPTO_5337	Q87UG1	Cytoplasmic
PSPTO_5338	Q87UG0	Cytoplasmic
PSPTO_5339	Q87UF9	Cytoplasmic
PSPTO_5365	Q87UD4	Cytoplasmic
PSPTO_5378	Q87UC7	Cytoplasmic
PSPTO_5381	Q87UC4	Cytoplasmic
PSPTO_5382	Q87UC3	Cytoplasmic
PSPTO_5393	Q87UB2	Cytoplasmic
PSPTO_5394	Q87UB1	Cytoplasmic
PSPTO_5396	Q87UA9	Cytoplasmic
PSPTO_5397	Q87UA8	Cytoplasmic
PSPTO_5402	Q87UA3	Cytoplasmic
PSPTO_5403	Q87UA2	Cytoplasmic
PSPTO_5405	Q87UA0	Cytoplasmic
PSPTO_5407	Q87U98	Cytoplasmic
PSPTO_5415	Q87U92	Cytoplasmic
PSPTO_5420	Q87U87	Cytoplasmic
PSPTO_5422	Q87U85	Cytoplasmic
PSPTO_5425	Q87U82	Cytoplasmic
PSPTO_5432	Q87U76	Cytoplasmic
PSPTO_5433	Q87U75	Cytoplasmic
PSPTO_5434	Q87U74	Cytoplasmic
PSPTO_5452	Q87U62	Cytoplasmic
PSPTO_5453	Q87U61	Cytoplasmic
PSPTO_5454	Q87U60	Cytoplasmic
PSPTO_5461	Q87U53	Cytoplasmic
PSPTO_5465	Q87U50	Cytoplasmic
PSPTO_5472	Q87U43	Cytoplasmic
PSPTO_5477	Q87U38	Cytoplasmic
PSPTO_5482	Q87U33	Cytoplasmic
PSPTO_5483	Q87U32	Cytoplasmic
PSPTO_5499	Q87U16	Cytoplasmic
PSPTO_5501	Q87U14	Cytoplasmic
PSPTO_5507	Q87U08	Cytoplasmic
PSPTO_5510	Q87U07	Cytoplasmic
PSPTO_5511	Q87U06	Cytoplasmic
PSPTO_5515	Q87U02	Cytoplasmic
PSPTO_5516	Q87U01	Cytoplasmic
PSPTO_5521	Q87TZ6	Cytoplasmic
PSPTO_5582	Q877U1	Cytoplasmic
PSPTO_5595	Q87TT8	Cytoplasmic
PSPTO_5596	Q87TT7	Cytoplasmic
PSPTO_5597	Q87TT6	Cytoplasmic
PSPTO_5598	Q87TT5	Cytoplasmic
PSPTO_5599	Q87TT4	Cytoplasmic
PSPTO_5600	Q87TT3	Cytoplasmic
PSPTO_5601	Q87TT2	Cytoplasmic
PSPTO_5602	Q87TT1	Cytoplasmic
PSPTO_5607	Q87TS6	Cytoplasmic
PSPTO_5610	Q87TS3	Cytoplasmic
PSPTO_5611	Q87TS2	Cytoplasmic
PSPTO_5615	Q87TR8	Cytoplasmic
PSPTO_5640	D3NQ21	Cytoplasmic
PSPTO_5646	D3NQ27	Cytoplasmic
PSPTO_B0020	Q88BV5	Cytoplasmic
PSPTO_0101	Q88BB6	Cytoplasmic Membrane
PSPTO_0130	Q88B89	Cytoplasmic Membrane
PSPTO_0131	Q88B88	Cytoplasmic Membrane
PSPTO_0180	Q88B40	Cytoplasmic Membrane
PSPTO_0182	Q88B38	Cytoplasmic Membrane
PSPTO_0187	Q88B33	Cytoplasmic Membrane
PSPTO_0217	Q88B16	Cytoplasmic Membrane
PSPTO_0335	Q88AQ1	Cytoplasmic Membrane
PSPTO_0361	Q88AM8	Cytoplasmic Membrane
PSPTO_0428	Q88AG2	Cytoplasmic Membrane
PSPTO_0443	Q88AE7	Cytoplasmic Membrane
PSPTO_0462	Q88AD0	Cytoplasmic Membrane
PSPTO_0602	Q889Z5	Cytoplasmic Membrane
PSPTO_0646	Q889V1	Cytoplasmic Membrane
PSPTO_0801	Q889E9	Cytoplasmic Membrane
PSPTO_0817	Q889D3	Cytoplasmic Membrane
PSPTO_0917	Q888U9	Cytoplasmic Membrane
PSPTO_0932	Q888T4	Cytoplasmic Membrane
PSPTO_0943	Q888S3	Cytoplasmic Membrane
PSPTO_0951	Q888R5	Cytoplasmic Membrane
PSPTO_0956	Q888R0	Cytoplasmic Membrane
PSPTO_0977	Q888P0	Cytoplasmic Membrane
PSPTO_1071	Q888F5	Cytoplasmic Membrane
PSPTO_1074	Q888F2	Cytoplasmic Membrane
PSPTO_1075	Q888F1	Cytoplasmic Membrane
PSPTO_1076	Q888F0	Cytoplasmic Membrane
PSPTO_1164	Q887W8	Cytoplasmic Membrane
PSPTO_1169	Q887W4	Cytoplasmic Membrane
PSPTO_1254	Q887N7	Cytoplasmic Membrane
PSPTO_1258	Q887N3	Cytoplasmic Membrane
PSPTO_1273	Q887L8	Cytoplasmic Membrane
PSPTO_1293	Q887J9	Cytoplasmic Membrane
PSPTO_1294	Q887J8	Cytoplasmic Membrane
PSPTO_1295	Q887J7	Cytoplasmic Membrane
PSPTO_1325	Q887H1	Cytoplasmic Membrane
PSPTO_1326	Q887H0	Cytoplasmic Membrane
PSPTO_1337	Q887F9	Cytoplasmic Membrane
PSPTO_1414	Q887A9	Cytoplasmic Membrane
PSPTO_1415	Q887A8	Cytoplasmic Membrane
PSPTO_1416	Q887A7	Cytoplasmic Membrane
PSPTO_1438	Q886Y6	Cytoplasmic Membrane
PSPTO_1445	Q886Y0	Cytoplasmic Membrane
PSPTO_1468	Q886V7	Cytoplasmic Membrane
PSPTO_1470	Q886V5	Cytoplasmic Membrane
PSPTO_1491	Q886T5	Cytoplasmic Membrane
PSPTO_1541	Q886N6	Cytoplasmic Membrane
PSPTO_1624	Q886F5	Cytoplasmic Membrane
PSPTO_1682	Q885Z9	Cytoplasmic Membrane
PSPTO_1707	Q885X4	Cytoplasmic Membrane
PSPTO_1735	Q885U6	Cytoplasmic Membrane
PSPTO_1778	Q885Q3	Cytoplasmic Membrane
PSPTO_1809	Q885M2	Cytoplasmic Membrane
PSPTO_1830	Q885K2	Cytoplasmic Membrane
PSPTO_1831	Q885K1	Cytoplasmic Membrane
PSPTO_1910	Q885C5	Cytoplasmic Membrane
PSPTO_1918	Q885B7	Cytoplasmic Membrane
PSPTO_1958	Q884X8	Cytoplasmic Membrane
PSPTO_1970	Q884W6	Cytoplasmic Membrane
PSPTO_1978	Q884V8	Cytoplasmic Membrane
PSPTO_1986	Q884V0	Cytoplasmic Membrane
PSPTO_2056	Q884N2	Cytoplasmic Membrane
PSPTO_2177	Q884B8	Cytoplasmic Membrane
PSPTO_2195	Q884A1	Cytoplasmic Membrane
PSPTO_2196	Q884A0	Cytoplasmic Membrane
PSPTO_2197	Q883Z9	Cytoplasmic Membrane
PSPTO_2198	Q883Z8	Cytoplasmic Membrane
PSPTO_2267	Q883T3	Cytoplasmic Membrane
PSPTO_2297	Q883Q3	Cytoplasmic Membrane
PSPTO_2309	Q883P1	Cytoplasmic Membrane
PSPTO_2333	Q883M3	Cytoplasmic Membrane
PSPTO_2368	Q883I9	Cytoplasmic Membrane
PSPTO_2441	Q883C7	Cytoplasmic Membrane
PSPTO_2705	Q882C4	Cytoplasmic Membrane
PSPTO_2728	Q882A1	Cytoplasmic Membrane
PSPTO_2737	Q881Z2	Cytoplasmic Membrane
PSPTO_2753	Q881X8	Cytoplasmic Membrane
PSPTO_3107	Q880P7	Cytoplasmic Membrane
PSPTO_3195	Q880G5	Cytoplasmic Membrane
PSPTO_3282	Q87ZZ0	Cytoplasmic Membrane
PSPTO_3333	Q87ZU1	Cytoplasmic Membrane
PSPTO_3349	Q87ZS5	Cytoplasmic Membrane
PSPTO_3365	Q87ZQ9	Cytoplasmic Membrane
PSPTO_3366	Q87ZQ8	Cytoplasmic Membrane
PSPTO_3371	Q87ZQ3	Cytoplasmic Membrane
PSPTO_3375	Q87ZP9	Cytoplasmic Membrane
PSPTO_3376	Q87ZP8	Cytoplasmic Membrane
PSPTO_3657	Q87YY5	Cytoplasmic Membrane
PSPTO_3720	Q87YS2	Cytoplasmic Membrane
PSPTO_3721	Q87YS1	Cytoplasmic Membrane
PSPTO_3722	Q87YS0	Cytoplasmic Membrane
PSPTO_3830	Q87YG8	Cytoplasmic Membrane
PSPTO_3838	Q87YG1	Cytoplasmic Membrane
PSPTO_3847	Q87YF3	Cytoplasmic Membrane
PSPTO_3857	Q87YE3	Cytoplasmic Membrane
PSPTO_3884	Q87YB7	Cytoplasmic Membrane
PSPTO_3885	Q87YB6	Cytoplasmic Membrane
PSPTO_3889	Q87YB2	Cytoplasmic Membrane
PSPTO_3901	Q87YA0	Cytoplasmic Membrane
PSPTO_3974	Q87Y38	Cytoplasmic Membrane
PSPTO_3975	Q87Y37	Cytoplasmic Membrane
PSPTO_4091	Q87XT5	Cytoplasmic Membrane
PSPTO_4098	Q87XS8	Cytoplasmic Membrane
PSPTO_4110	Q87XR6	Cytoplasmic Membrane
PSPTO_4146	Q87XN1	Cytoplasmic Membrane
PSPTO_4174	Q87XK4	Cytoplasmic Membrane
PSPTO_4196	Q87XI2	Cytoplasmic Membrane
PSPTO_4216	Q87XG2	Cytoplasmic Membrane
PSPTO_4219	Q87XF9	Cytoplasmic Membrane
PSPTO_4220	Q87XF8	Cytoplasmic Membrane
PSPTO_4303	Q87X85	Cytoplasmic Membrane
PSPTO_4304	Q87X84	Cytoplasmic Membrane
PSPTO_4306	Q87X82	Cytoplasmic Membrane
PSPTO_4312	Q87X76	Cytoplasmic Membrane
PSPTO_4392	Q87X01	Cytoplasmic Membrane
PSPTO_4395	Q87WZ8	Cytoplasmic Membrane
PSPTO_4408	Q87WY5	Cytoplasmic Membrane
PSPTO_4414	Q87WX9	Cytoplasmic Membrane
PSPTO_4419	Q87WX4	Cytoplasmic Membrane
PSPTO_4446	Q87WU7	Cytoplasmic Membrane
PSPTO_4447	Q87WU6	Cytoplasmic Membrane
PSPTO_4493	Q87WQ2	Cytoplasmic Membrane
PSPTO_4497	Q87WP8	Cytoplasmic Membrane
PSPTO_4562	Q87WI4	Cytoplasmic Membrane
PSPTO_4564	Q87WI2	Cytoplasmic Membrane
PSPTO_4638	Q87WB5	Cytoplasmic Membrane
PSPTO_4641	Q87WB2	Cytoplasmic Membrane
PSPTO_4658	Q87W96	Cytoplasmic Membrane
PSPTO_4680	Q87W76	Cytoplasmic Membrane
PSPTO_4807	Q87VX8	Cytoplasmic Membrane
PSPTO_4817	Q87VW8	Cytoplasmic Membrane
PSPTO_4821	Q87VW4	Cytoplasmic Membrane
PSPTO_4823	Q87VW2	Cytoplasmic Membrane
PSPTO_4874	Q87VR1	Cytoplasmic Membrane
PSPTO_4878	Q87VQ7	Cytoplasmic Membrane
PSPTO_4883	Q87VQ2	Cytoplasmic Membrane
PSPTO_4896	Q87VN9	Cytoplasmic Membrane
PSPTO_4947	Q87VI9	Cytoplasmic Membrane
PSPTO_4954	Q87VI2	Cytoplasmic Membrane
PSPTO_4978	Q87VF9	Cytoplasmic Membrane
PSPTO_4984	Q87VF3	Cytoplasmic Membrane
PSPTO_5016	Q87VC3	Cytoplasmic Membrane
PSPTO_5024	Q87VB5	Cytoplasmic Membrane
PSPTO_5048	Q87V91	Cytoplasmic Membrane
PSPTO_5101	Q87V40	Cytoplasmic Membrane
PSPTO_5152	Q87UZ0	Cytoplasmic Membrane
PSPTO_5161	Q87UY1	Cytoplasmic Membrane
PSPTO_5191	Q87UV1	Cytoplasmic Membrane
PSPTO_5192	Q87UV0	Cytoplasmic Membrane
PSPTO_5216	Q87UT0	Cytoplasmic Membrane
PSPTO_5250	Q87UP6	Cytoplasmic Membrane
PSPTO_5262	Q87UN4	Cytoplasmic Membrane
PSPTO_5269	Q87UM7	Cytoplasmic Membrane
PSPTO_5279	Q87UL7	Cytoplasmic Membrane
PSPTO_5297	Q87UJ9	Cytoplasmic Membrane
PSPTO_5329	Q87UG9	Cytoplasmic Membrane
PSPTO_5340	Q87UF8	Cytoplasmic Membrane
PSPTO_5418	Q87U89	Cytoplasmic Membrane
PSPTO_5451	Q87U63	Cytoplasmic Membrane
PSPTO_5493	Q87U22	Cytoplasmic Membrane
PSPTO_5500	Q87U15	Cytoplasmic Membrane
PSPTO_5517	Q87U00	Cytoplasmic Membrane
PSPTO_5603	Q87TT0	Cytoplasmic Membrane
PSPTO_5605	Q87TS8	Cytoplasmic Membrane
PSPTO_5608	Q87TS5	Cytoplasmic Membrane
PSPTO_5612	Q87TS1	Cytoplasmic Membrane
PSPTO_5645	D3NQ28	Cytoplasmic Membrane
PSPTO_B0003	Q88BW6	Cytoplasmic Membrane
PSPTO_B0010	Q88BW0	Cytoplasmic Membrane
PSPTO_0540	Q88A57	Extracellular
PSPTO_0766	Q889I3	Extracellular
PSPTO_0978	Q888N9	Extracellular
PSPTO_1430	Q886Z4	Extracellular
PSPTO_1453	Q886X2	Extracellular
PSPTO_1944	Q884Z2	Extracellular
PSPTO_1949	Q884Y7	Extracellular
PSPTO_1951	Q884Y5	Extracellular
PSPTO_3161	Q880J6	Extracellular
PSPTO_5133	Q87V08	Extracellular
PSPTO_5435	Q87U73	Extracellular
PSPTO_0554	Q88A43	Outer Membrane
PSPTO_0679	Q889S0	Outer Membrane
PSPTO_0826	Q889C4	Outer Membrane
PSPTO_1107	Q888C3	Outer Membrane
PSPTO_1149	Q887Y1	Outer Membrane
PSPTO_1207	Q887S9	Outer Membrane
PSPTO_1296	Q887J6	Outer Membrane
PSPTO_1432	Q886Z2	Outer Membrane
PSPTO_1437	Q886Y7	Outer Membrane
PSPTO_1506	Q886S1	Outer Membrane
PSPTO_1542	Q886N5	Outer Membrane
PSPTO_1720	Q885W1	Outer Membrane
PSPTO_2115	Q884H8	Outer Membrane
PSPTO_2272	Q883S8	Outer Membrane
PSPTO_2299	Q883Q1	Outer Membrane
PSPTO_2775	Q881V7	Outer Membrane
PSPTO_3230	Q880E0	Outer Membrane
PSPTO_3574	Q87Z57	Outer Membrane
PSPTO_3952	Q87Y57	Outer Membrane
PSPTO_3971	Q87Y41	Outer Membrane
PSPTO_3987	Q87Y25	Outer Membrane
PSPTO_4115	Q87XR1	Outer Membrane
PSPTO_4305	Q87X83	Outer Membrane
PSPTO_4366	Q87X24	Outer Membrane
PSPTO_4509	Q87WN6	Outer Membrane
PSPTO_4560	Q87WI6	Outer Membrane
PSPTO_4791	Q87VZ2	Outer Membrane
PSPTO_4839	Q87VU6	Outer Membrane
PSPTO_4940	Q87VJ6	Outer Membrane
PSPTO_5128	Q87V13	Outer Membrane
PSPTO_5170	Q87UX2	Outer Membrane
PSPTO_5318	Q87UH9	Outer Membrane
PSPTO_5328	Q87UH0	Outer Membrane
PSPTO_5391	Q87UB4	Outer Membrane
PSPTO_0087	Q88BD0	Periplasmic
PSPTO_0166	Q88B53	Periplasmic
PSPTO_0249	Q88AY4	Periplasmic
PSPTO_0308	Q88AS8	Periplasmic
PSPTO_0314	Q88AS2	Periplasmic
PSPTO_0333	Q88AQ3	Periplasmic
PSPTO_0341	O52376	Periplasmic
PSPTO_0357	Q88AN1	Periplasmic
PSPTO_0426	Q88AG4	Periplasmic
PSPTO_0553	Q88A44	Periplasmic
PSPTO_0558	Q88A39	Periplasmic
PSPTO_0563	Q88A34	Periplasmic
PSPTO_0763	Q889I6	Periplasmic
PSPTO_0787	Q889G3	Periplasmic
PSPTO_0791	Q889F9	Periplasmic
PSPTO_0934	Q888T2	Periplasmic
PSPTO_1025	Q888J9	Periplasmic
PSPTO_1134	Q887Z6	Periplasmic
PSPTO_1172	Q887W1	Periplasmic
PSPTO_1233	Q887Q8	Periplasmic
PSPTO_1236	Q887Q5	Periplasmic
PSPTO_1255	Q887N6	Periplasmic
PSPTO_1263	Q887M8	Periplasmic
PSPTO_1292	Q887K0	Periplasmic
PSPTO_1335	Q887G1	Periplasmic
PSPTO_1479	Q886U7	Periplasmic
PSPTO_1600	Q886H9	Periplasmic
PSPTO_1688	Q885Z3	Periplasmic
PSPTO_1698	Q885Y3	Periplasmic
PSPTO_1719	Q885W2	Periplasmic
PSPTO_1732	Q885U9	Periplasmic
PSPTO_1826	Q885K6	Periplasmic
PSPTO_2120	Q884H3	Periplasmic
PSPTO_2268	Q883T2	Periplasmic
PSPTO_2314	Q883N6	Periplasmic
PSPTO_2367	Q883J0	Periplasmic
PSPTO_2503	Q882W9	Periplasmic
PSPTO_2609	Q882L7	Periplasmic
PSPTO_2638	Q882I9	Periplasmic
PSPTO_2707	Q882C2	Periplasmic
PSPTO_2752	Q881X9	Periplasmic
PSPTO_2769	Q881W3	Periplasmic
PSPTO_2973	Q881C3	Periplasmic
PSPTO_3269	Q880A3	Periplasmic
PSPTO_3348	Q87ZS6	Periplasmic
PSPTO_3461	Q87ZG8	Periplasmic
PSPTO_3522	Q87ZA7	Periplasmic
PSPTO_3625	Q87Z12	Periplasmic
PSPTO_3717	Q87YS5	Periplasmic
PSPTO_3768	Q87YM7	Periplasmic
PSPTO_3911	Q87Y90	Periplasmic
PSPTO_4090	Q87XT6	Periplasmic
PSPTO_4108	Q87XR8	Periplasmic
PSPTO_4119	Q87XQ7	Periplasmic
PSPTO_4123	Q87XQ3	Periplasmic
PSPTO_4133	Q87XP3	Periplasmic
PSPTO_4136	Q87XP0	Periplasmic
PSPTO_4171	Q87XK7	Periplasmic
PSPTO_4221	Q87XF7	Periplasmic
PSPTO_4222	Q87XF6	Periplasmic
PSPTO_4290	Q87X98	Periplasmic
PSPTO_4363	Q87X27	Periplasmic
PSPTO_4422	Q87WX1	Periplasmic
PSPTO_4435	Q87WV8	Periplasmic
PSPTO_4484	Q87WQ9	Periplasmic
PSPTO_4534	Q87WL2	Periplasmic
PSPTO_4555	Q87WJ1	Periplasmic
PSPTO_4558	Q87WI8	Periplasmic
PSPTO_4559	Q87WI7	Periplasmic
PSPTO_4561	Q87WI5	Periplasmic
PSPTO_4610	Q87WE1	Periplasmic
PSPTO_4919	Q87VL7	Periplasmic
PSPTO_4923	Q87VL3	Periplasmic
PSPTO_5162	Q87UY0	Periplasmic
PSPTO_5180	Q87UW2	Periplasmic
PSPTO_5268	Q87UM8	Periplasmic
PSPTO_5271	Q87UM5	Periplasmic
PSPTO_5300	Q87UJ6	Periplasmic
PSPTO_5307	Q87UJ0	Periplasmic
PSPTO_5358	Q87UE1	Periplasmic
PSPTO_5542	Q87TX5	Periplasmic
PSPTO_0070	Q88BE7	Unknown
PSPTO_0071	Q88BE6	Unknown
PSPTO_0074	Q88BE3	Unknown
PSPTO_0091	Q88BC6	Unknown
PSPTO_0136	Q88B83	Unknown
PSPTO_0155	Q88B64	Unknown
PSPTO_0156	Q88B63	Unknown
PSPTO_0162	Q88B57	Unknown
PSPTO_0174	Q88B46	Unknown
PSPTO_0176	Q88B44	Unknown
PSPTO_0208	Q88B25	Unknown
PSPTO_0219	Q88B14	Unknown
PSPTO_0244	Q88AY9	Unknown
PSPTO_0247	Q88AY6	Unknown
PSPTO_0317	Q88AR9	Unknown
PSPTO_0343	Q88AP4	Unknown
PSPTO_0389	Q88AK1	Unknown
PSPTO_0391	Q88AJ9	Unknown
PSPTO_0405	Q88AI5	Unknown
PSPTO_0409	Q88AI1	Unknown
PSPTO_0410	Q88AI0	Unknown
PSPTO_0425	Q88AG5	Unknown
PSPTO_0436	Q88AF4	Unknown
PSPTO_0440	Q88AF0	Unknown
PSPTO_0448	Q88AE2	Unknown
PSPTO_0464	Q88AC8	Unknown
PSPTO_0518	Q88A77	Unknown
PSPTO_0572	Q88A25	Unknown
PSPTO_0577	Q88A20	Unknown
PSPTO_0578	Q88A19	Unknown
PSPTO_0665	Q889T2	Unknown
PSPTO_0666	Q889T1	Unknown
PSPTO_0751	Q889J8	Unknown
PSPTO_0819	Q889D1	Unknown
PSPTO_0941	Q888S5	Unknown
PSPTO_0942	Q888S4	Unknown
PSPTO_0946	Q888S0	Unknown
PSPTO_0947	Q888R9	Unknown
PSPTO_0961	Q888Q5	Unknown
PSPTO_0998	Q888L9	Unknown
PSPTO_1031	Q888J3	Unknown
PSPTO_1041	Q888I3	Unknown
PSPTO_1077	Q888E9	Unknown
PSPTO_1087	Q888D9	Unknown
PSPTO_1126	Q888A4	Unknown
PSPTO_1132	Q887Z8	Unknown
PSPTO_1138	Q887Z2	Unknown
PSPTO_1144	Q887Y6	Unknown
PSPTO_1150	Q887Y0	Unknown
PSPTO_1179	Q887V4	Unknown
PSPTO_1180	Q887V3	Unknown
PSPTO_1197	Q887T9	Unknown
PSPTO_1250	Q887P1	Unknown
PSPTO_1277	Q887L4	Unknown
PSPTO_1301	Q887J1	Unknown
PSPTO_1343	Q887F3	Unknown
PSPTO_1417	Q887A6	Unknown
PSPTO_1422	Q887A2	Unknown
PSPTO_1433	Q886Z1	Unknown
PSPTO_1436	Q886Y8	Unknown
PSPTO_1451	Q886X4	Unknown
PSPTO_1507	Q886S0	Unknown
PSPTO_1510	Q886R7	Unknown
PSPTO_1528	Q886P9	Unknown
PSPTO_1529	Q886P8	Unknown
PSPTO_1559	Q886L8	Unknown
PSPTO_1562	Q886L5	Unknown
PSPTO_1593	Q886I6	Unknown
PSPTO_1608	Q886H1	Unknown
PSPTO_1619	Q886G0	Unknown
PSPTO_1677	Q886A4	Unknown
PSPTO_1685	Q885Z6	Unknown
PSPTO_1686	Q885Z5	Unknown
PSPTO_1690	Q885Z1	Unknown
PSPTO_1701	Q885Y0	Unknown
PSPTO_1733	Q885U8	Unknown
PSPTO_1784	Q885P7	Unknown
PSPTO_1798	Q885N3	Unknown
PSPTO_1802	Q885M9	Unknown
PSPTO_1808	Q885M3	Unknown
PSPTO_1844	P69921	Unknown
PSPTO_1851	Q885I2	Unknown
PSPTO_1925	Q885B0	Unknown
PSPTO_1931	Q885A5	Unknown
PSPTO_1947	Q884Y9	Unknown
PSPTO_1963	Q884X3	Unknown
PSPTO_2022	Q884R6	Unknown
PSPTO_2034	Q884Q4	Unknown
PSPTO_2052	Q884N6	Unknown
PSPTO_2065	Q884M3	Unknown
PSPTO_2100	Q884J2	Unknown
PSPTO_2185	Q884B1	Unknown
PSPTO_2186	Q884B0	Unknown
PSPTO_2187	Q884A9	Unknown
PSPTO_2188	Q884A8	Unknown
PSPTO_2193	Q884A3	Unknown
PSPTO_2207	Q883Z0	Unknown
PSPTO_2209	Q883Y8	Unknown
PSPTO_2215	Q883Y2	Unknown
PSPTO_2216	Q883Y1	Unknown
PSPTO_2220	Q883X7	Unknown
PSPTO_2247	Q883V1	Unknown
PSPTO_2270	Q883T0	Unknown
PSPTO_2274	Q883S6	Unknown
PSPTO_2319	Q883N1	Unknown
PSPTO_2334	Q883M2	Unknown
PSPTO_2350	Q883K7	Unknown
PSPTO_2366	Q883J1	Unknown
PSPTO_2373	Q883I4	Unknown
PSPTO_2375	Q883I2	Unknown
PSPTO_2406	Q883F7	Unknown
PSPTO_2446	Q883C2	Unknown
PSPTO_2533	Q882T9	Unknown
PSPTO_2695	Q882D3	Unknown
PSPTO_2701	Q882C7	Unknown
PSPTO_2725	Q882A4	Unknown
PSPTO_2772	Q881W0	Unknown
PSPTO_2781	Q881V1	Unknown
PSPTO_2806	Q881S6	Unknown
PSPTO_2877	Q881L2	Unknown
PSPTO_2998	Q880Z8	Unknown
PSPTO_3020	Q880Y0	Unknown
PSPTO_3035	Q880W5	Unknown
PSPTO_3115	Q880N9	Unknown
PSPTO_3116	Q880N8	Unknown
PSPTO_3120	Q880N4	Unknown
PSPTO_3124	Q880N0	Unknown
PSPTO_3175	Q880I2	Unknown
PSPTO_3179	Q880H9	Unknown
PSPTO_3190	Q880G9	Unknown
PSPTO_3232	Q880D8	Unknown
PSPTO_3278	Q87ZZ4	Unknown
PSPTO_3359	Q87ZR5	Unknown
PSPTO_3407	Q87ZL7	Unknown
PSPTO_3437	Q87ZJ2	Unknown
PSPTO_3477	Q87ZF2	Unknown
PSPTO_3520	Q87ZA9	Unknown
PSPTO_3544	Q87Z86	Unknown
PSPTO_3545	Q87Z85	Unknown
PSPTO_3551	Q87Z79	Unknown
PSPTO_3564	Q87Z67	Unknown
PSPTO_3566	Q87Z65	Unknown
PSPTO_3579	Q87Z52	Unknown
PSPTO_3645	Q87YZ4	Unknown
PSPTO_3665	Q87YX7	Unknown
PSPTO_3712	Q87YT0	Unknown
PSPTO_3729	Q87YR3	Unknown
PSPTO_3783	Q87YL2	Unknown
PSPTO_3818	Q87YI0	Unknown
PSPTO_3913	Q87Y88	Unknown
PSPTO_3917	Q87Y86	Unknown
PSPTO_3919	Q87Y84	Unknown
PSPTO_3927	Q87Y77	Unknown
PSPTO_3955	Q87Y54	Unknown
PSPTO_3970	Q87Y42	Unknown
PSPTO_3986	Q87Y26	Unknown
PSPTO_4010	Q87Y08	Unknown
PSPTO_4030	Q87XZ0	Unknown
PSPTO_4094	Q87XT2	Unknown
PSPTO_4113	Q87XR3	Unknown
PSPTO_4126	Q87XQ0	Unknown
PSPTO_4161	Q87XL7	Unknown
PSPTO_4181	Q87XJ7	Unknown
PSPTO_4195	Q87XI3	Unknown
PSPTO_4211	Q87XG7	Unknown
PSPTO_4228	Q87XF0	Unknown
PSPTO_4267	Q87XB6	Unknown
PSPTO_4298	Q87X90	Unknown
PSPTO_4356	Q87X34	Unknown
PSPTO_4359	Q87X31	Unknown
PSPTO_4368	Q87X22	Unknown
PSPTO_4381	Q87X09	Unknown
PSPTO_4430	Q87WW3	Unknown
PSPTO_4431	Q87WW2	Unknown
PSPTO_4444	Q87WU9	Unknown
PSPTO_4445	Q87WU8	Unknown
PSPTO_4451	Q87WU2	Unknown
PSPTO_4471	Q87WS2	Unknown
PSPTO_4529	Q87WL7	Unknown
PSPTO_4611	Q87WE0	Unknown
PSPTO_4640	Q87WB3	Unknown
PSPTO_4667	Q87W87	Unknown
PSPTO_4735	Q87W38	Unknown
PSPTO_4776	Q87W07	Unknown
PSPTO_4780	Q87W03	Unknown
PSPTO_4788	Q87VZ5	Unknown
PSPTO_4813	Q87VX2	Unknown
PSPTO_4881	Q87VQ4	Unknown
PSPTO_4903	Q87VN2	Unknown
PSPTO_4913	Q87VM3	Unknown
PSPTO_4945	Q87VJ1	Unknown
PSPTO_4956	Q87VI0	Unknown
PSPTO_4958	Q87VH8	Unknown
PSPTO_4959	Q87VH7	Unknown
PSPTO_4974	Q87VG3	Unknown
PSPTO_4980	Q87VF7	Unknown
PSPTO_4999	Q87VE0	Unknown
PSPTO_5071	Q87V70	Unknown
PSPTO_5074	Q87V67	Unknown
PSPTO_5104	Q87V37	Unknown
PSPTO_5125	Q87V16	Unknown
PSPTO_5151	Q87UZ1	Unknown
PSPTO_5175	Q87UW7	Unknown
PSPTO_5202	Q87UU0	Unknown
PSPTO_5224	Q87US2	Unknown
PSPTO_5264	Q87UN2	Unknown
PSPTO_5325	Q87UH2	Unknown
PSPTO_5326	Q87UH1	Unknown
PSPTO_5333	Q87UG5	Unknown
PSPTO_5341	Q87UF7	Unknown
PSPTO_5343	Q87UF5	Unknown
PSPTO_5351	Q87UE8	Unknown
PSPTO_5413	Q87U94	Unknown
PSPTO_5421	Q87U86	Unknown
PSPTO_5490	Q87U25	Unknown
PSPTO_5494	Q87U21	Unknown
PSPTO_5529	Q87TY8	Unknown
PSPTO_5609	Q87TS4	Unknown
PSPTO_5637	D3NQ17	Unknown
PSPTO_B0018	Q52562	Unknown
PSPTO_B0021	Q88BV4	Unknown
PSPTO_B0032	Q88BU3	Unknown
PSPTO_B0033	Q88BU2	Unknown
PSPTO_0322	Q88AR4	Unknown (This protein may have multiple localization sites)
PSPTO_0451	Q88AE1	Unknown (This protein may have multiple localization sites)
PSPTO_0618	Q889X9	Unknown (This protein may have multiple localization sites)
PSPTO_0683	Q889R6	Unknown (This protein may have multiple localization sites)
PSPTO_0957	Q888Q9	Unknown (This protein may have multiple localization sites)
PSPTO_1128	Q888A2	Unknown (This protein may have multiple localization sites)
PSPTO_1178	Q887V5	Unknown (This protein may have multiple localization sites)
PSPTO_1340	Q887F6	Unknown (This protein may have multiple localization sites)
PSPTO_1349	Q887E7	Unknown (This protein may have multiple localization sites)
PSPTO_1472	Q886V3	Unknown (This protein may have multiple localization sites)
PSPTO_1543	Q886N4	Unknown (This protein may have multiple localization sites)
PSPTO_1646	Q886D3	Unknown (This protein may have multiple localization sites)
PSPTO_2101	Q884J1	Unknown (This protein may have multiple localization sites)
PSPTO_3163	Q880J4	Unknown (This protein may have multiple localization sites)
PSPTO_3233	Q880D7	Unknown (This protein may have multiple localization sites)
PSPTO_3369	Q87ZQ5	Unknown (This protein may have multiple localization sites)
PSPTO_3370	Q87ZQ4	Unknown (This protein may have multiple localization sites)
PSPTO_3788	Q87YK7	Unknown (This protein may have multiple localization sites)
PSPTO_3958	Q87Y51	Unknown (This protein may have multiple localization sites)
PSPTO_3972	Q87Y40	Unknown (This protein may have multiple localization sites)
PSPTO_4501	Q87WP4	Unknown (This protein may have multiple localization sites)
PSPTO_4612	Q87WD9	Unknown (This protein may have multiple localization sites)
PSPTO_4842	Q87VU3	Unknown (This protein may have multiple localization sites)
PSPTO_4845	Q87VU0	Unknown (This protein may have multiple localization sites)
PSPTO_4860	Q87VS5	Unknown (This protein may have multiple localization sites)
PSPTO_5000	Q87VD9	Unknown (This protein may have multiple localization sites)
PSPTO_5260	Q87UN6	Unknown (This protein may have multiple localization sites)
PSPTO_5380	Q87UC5	Unknown (This protein may have multiple localization sites)

### Sheet: Flagella assoc. proteins
Table S1_Flagellar associated proteins among EV enriched proteins
UniProt ID	Locus tag	Name
Q884Z2	PSPTO_1944	flagellar hook-associated protein FlgK
Q884Y5	PSPTO_1951	flagellar hook-associated protein FliD
Q884Y7	PSPTO_1949	flagellin
Q884W4	PSPTO_1972	flagellar biosynthetic protein FliP
Q884Z1	PSPTO_1945	flagellar hook-associated protein FlgL
Q884Z6	PSPTO_1940	flagellar basal-body rod protein FlgG
